# The MIRO1-BAX Complex Dictates Life and Death at the Mitochondrial Gate

**DOI:** 10.64898/2026.06.29.733391

**Authors:** Alva G. Sainz, Chulhwan S. Kwak, Kwang Bog Cho, Sejal A. Sripadanna, Brandon H. Bergsneider, Zoe Zizzo, Aarooran S. Durairaj, Zehui Du, Ian Cooney, Anthony Venida, Nike Bharucha, Ioannis Karakikes, Wah Chiu, Michael Lim, Michael C. Bassik, Xinnan Wang

## Abstract

BAX macropores in the outer mitochondrial membrane (OMM) are canonical mediators of apoptosis, but whether the same pore structure can drive distinct cell death pathways remains unclear. Here, we identify the OMM protein MIRO1 as a context-specific modulator of BAX activity. Mechanistically, MIRO1 binds BAX via MIRO1’s N-terminal domain to promote macropore formation and the release of mitochondrial DNA (mtDNA) into the cytoplasm, triggering the STING-pIRF3 signaling axis. In glioma cells, this pathway sustains GPX4 expression via pIRF3-mediated transcriptional activation and confers ferroptosis resistance while bypassing inflammation. By contrast, in Parkinsonian neurons, the MIRO1-BAX complex promotes mitochondrial-stress-induced apoptosis. Using structure-guided drug discovery, we developed first-in-class small molecules that allosterically disrupt the MIRO1-BAX complex by engaging MIRO1’s distal GTPase pocket. These compounds sensitize glioma cells to ferroptosis and protect neurons from apoptosis. Our findings reveal a disease-specific mitochondrial switch for life-death decisions and illuminate the molecular logic by which cells exploit and interpret OMM permeabilization.

## Supplementary material for "The MIRO1-BAX Complex Dictates Life and Death at the Mitochondrial Gate": Table S1 (part 1 of 2)

### Sheet: Sheet1
					MitoCarta		log2 of LFQ Intensity Value
Fasta	Accession no.(Uniprot)	gene name	UniCC	UniFunction	mitocarta3.0 local	mitocarta3.0_mitofunction	GBM_1	GBM_2	GBM_3	GBM/MR3_1	GBM/MR3_2	GBM/MR3_3	WT/MR3_1	WT/MR3_2	WT/MR3_3	WT_1	WT_2	WT_3	GBM-GBMMR3_FC	GBM-GBMMR3_-logp	WT-WTMR3_FC	WT-WTMR3_-logp	GBM-WT_FC	GBM-WT_-logp
Q8C3V4;Q3TW11;A0A087WSP5;Q9D323;Q8C8M3;Q99K94;Q8C497;P42225	Q8C3V4	Stat1	SUBCELLULAR LOCATION: Cytoplasm {ECO:0000256|ARBA:ARBA00004496, ECO:0000256|RuleBase:RU046415}. Nucleus {ECO:0000256|ARBA:ARBA00004123, ECO:0000256|RuleBase:RU046415}.		#N/A	#N/A	28.5159	28.3697	27.8442	18.9385	18.9385	18.9385	22.0227	17.9736	17.9736	18.9385	18.9385	21.5713	-9.30471	5.85989	-0.49279	0.11081	8.42712	3.13809
Q99MR8;Q3TVD9	Q99MR8	Mccc1 Mcca	SUBCELLULAR LOCATION: Mitochondrion matrix {ECO:0000250}.	FUNCTION: Biotin-attachment subunit of the 3-methylcrotonyl-CoA carboxylase, an enzyme that catalyzes the conversion of 3-methylcrotonyl-CoA to 3-methylglutaconyl-CoA, a critical step for leucine and isovaleric acid catabolism. {ECO:0000250}.	Matrix	Metabolism > Amino acid metabolism > Branched-chain amino acid metabolism | Metabolism > Vitamin metabolism > Biotin utilizing proteins	24.7904	24.8244	24.9399	25.9106	26.0616	26.0091	25.5108	25.8232	25.8896	25.579	25.5108	25.5514	1.14218	4.25623	0.194127	0.752953	-0.695483	3.83054
Q3TEX7;Q80U63;Q3UGM1	Q3TEX7	Mfn2	SUBCELLULAR LOCATION: Membrane {ECO:0000256|ARBA:ARBA00004141}; Multi-pass membrane protein {ECO:0000256|ARBA:ARBA00004141}. Mitochondrion outer membrane {ECO:0000256|ARBA:ARBA00004374}; Multi-pass membrane protein {ECO:0000256|ARBA:ARBA00004374}.		#N/A	#N/A	21.7489	21.0258	21.4262	25.7447	25.728	25.2708	24.851	25.7407	25.3194	24.5164	25.1452	24.2732	4.18082	4.05496	0.65877	0.836371	-3.24461	3.204
Q543J5;P32261	Q543J5	Serpinc1 AT3	SUBCELLULAR LOCATION: Secreted, extracellular space {ECO:0000256|ARBA:ARBA00004239}.		#N/A	#N/A	27.5929	27.7746	26.6801	23.6262	23.3378	23.345	23.5707	23.4301	22.7539	23.8625	22.1688	23.6829	-3.91286	3.43018	0.0135112	0.00748015	4.11114	2.53279
P01029;B2RWX2;B2RXW7	P01029	C4b C4	SUBCELLULAR LOCATION: Secreted {ECO:0000250|UniProtKB:P0C0L5}. Synapse {ECO:0000250|UniProtKB:P0C0L5}. Cell projection, axon {ECO:0000250|UniProtKB:P0C0L5}. Cell projection, dendrite {ECO:0000250|UniProtKB:P0C0L5}.	FUNCTION: Non-enzymatic component of C3 and C5 convertases and thus essential for the propagation of the classical complement pathway. Covalently binds to immunoglobulins and immune complexes and enhances the solubilization of immune aggregates and the clearance of IC through CR1 on erythrocytes. Catalyzes the transacylation of the thioester carbonyl group to form ester bonds with carbohydrate antigens (By similarity). {ECO:0000250}.	#N/A	#N/A	26.7067	27.2611	26.1358	21.6057	20.8846	22.0791	22.4886	21.8699	21.4262	21.6057	20.6709	21.8426	-5.17809	3.39384	0.555167	0.515997	5.32814	3.41512
P17563;A0A0R4J135;Q63836	P17563	Selenbp1 Lpsb	SUBCELLULAR LOCATION: Nucleus {ECO:0000250|UniProtKB:Q13228}. Cytoplasm, cytosol {ECO:0000250|UniProtKB:Q13228}. Membrane {ECO:0000250|UniProtKB:Q8VIF7}; Peripheral membrane protein {ECO:0000250|UniProtKB:Q8VIF7}. Note=May associate with Golgi membrane (By similarity). May associate with the membrane of autophagosomes (By similarity). {ECO:0000250|UniProtKB:Q8VIF7}.	FUNCTION: Catalyzes the oxidation of methanethiol, an organosulfur compound known to be produced in substantial amounts by gut bacteria (PubMed:29255262). Selenium-binding protein which may be involved in the sensing of reactive xenobiotics in the cytoplasm. May be involved in intra-Golgi protein transport (By similarity). {ECO:0000250|UniProtKB:Q8VIF7, ECO:0000269|PubMed:29255262}.	#N/A	#N/A	24.3273	24.2975	24.6434	25.6257	25.8404	25.7725	25.4928	25.3489	25.5586	25.2587	25.4557	25.2778	1.32346	3.31263	0.13601	0.703989	-0.908003	2.69076
P01887;Q9D239;Q3U679	P01887	B2m	SUBCELLULAR LOCATION: Secreted.	FUNCTION: Component of the class I major histocompatibility complex (MHC). Involved in the presentation of peptide antigens to the immune system.	#N/A	#N/A	30.7829	30.0805	29.4154	24.752	25.2782	24.1	25.8629	26.0657	25.5279	26.2634	25.7976	25.6699	-5.38284	3.30343	-0.0914445	0.141777	4.18264	3.18799
Q99LC5	Q99LC5	Etfa	SUBCELLULAR LOCATION: Mitochondrion matrix {ECO:0000250|UniProtKB:P13804}.	FUNCTION: Heterodimeric electron transfer flavoprotein that accepts electrons from several mitochondrial dehydrogenases, including acyl-CoA dehydrogenases, glutaryl-CoA and sarcosine dehydrogenase. It transfers the electrons to the main mitochondrial respiratory chain via ETF-ubiquinone oxidoreductase (ETF dehydrogenase). Required for normal mitochondrial fatty acid oxidation and normal amino acid metabolism. {ECO:0000250|UniProtKB:P13804}.	Matrix	Metabolism > Lipid metabolism > Fatty acid oxidation | Metabolism > Amino acid metabolism > Branched-chain amino acid metabolism | Metabolism > Amino acid metabolism > Lysine metabolism | Metabolism > Amino acid metabolism > Glycine metabolism | Metabolism > Vitamin metabolism > Choline and betaine metabolism | Metabolism > Electron carriers > Q-linked reactions, other	28.1107	27.9585	28.2331	29.1516	29.0405	28.9775	28.7674	28.952	28.9391	28.8153	28.4527	28.4211	0.955754	3.27261	0.323136	1.08692	-0.46229	1.43925
Q5SVP3;P97372;G3X9V0	Q5SVP3	PSME2b			#N/A	#N/A	29.4063	28.3513	27.8113	23.8031	23.4717	23.102	24.499	24.3786	22.3151	24.3473	23.6874	24.0619	-5.06405	3.23749	-0.301329	0.153371	4.49075	3.05096
Q9DCZ4;Q3KNM9	Q9DCZ4	Apoo Fam121b Mic23 Mic26	SUBCELLULAR LOCATION: Mitochondrion inner membrane {ECO:0000250|UniProtKB:Q9BUR5}; Single-pass membrane protein {ECO:0000255}. Mitochondrion {ECO:0000269|PubMed:24743151}. Endoplasmic reticulum membrane {ECO:0000250|UniProtKB:Q9BUR5}. Golgi apparatus membrane {ECO:0000250|UniProtKB:Q9BUR5}. Note=Exists in three distinct forms: a glycosylated and secreted form, an ER/Golgi-resident form and a non-glycosylated mitochondrial form. {ECO:0000250|UniProtKB:Q9BUR5}.	FUNCTION: Component of the MICOS complex, a large protein complex of the mitochondrial inner membrane that plays crucial roles in the maintenance of crista junctions, inner membrane architecture, and formation of contact sites to the outer membrane. Plays a crucial role in crista junction formation and mitochondrial function (By similarity). Can induce cardiac lipotoxicity by enhancing mitochondrial respiration and fatty acid metabolism in cardiac myoblasts (PubMed:24743151). Promotes cholesterol efflux from macrophage cells. Detected in HDL, LDL and VLDL. Secreted by a microsomal triglyceride transfer protein (MTTP)-dependent mechanism, probably as a VLDL-associated protein that is subsequently transferred to HDL (By similarity). {ECO:0000250|UniProtKB:Q9BUR5, ECO:0000269|PubMed:24743151}.	MIM	Mitochondrial dynamics and surveillance > Cristae formation > MICOS complex	26.7759	26.7363	26.9497	27.5163	27.6844	27.6413	26.4694	26.826	26.9779	27.092	27.2312	27.062	0.793397	3.18111	-0.370672	1.09287	-0.307806	1.67216
Q545I6;Q9WUU7;Q9ES94	Q545I6	Ctsz			#N/A	#N/A	27.5029	26.7201	26.4167	23.029	21.9629	21.9715	24.4254	23.7305	22.064	22.2665	23.9082	22.4886	-4.55877	3.16527	0.518864	0.234596	3.99214	2.55659
Q9DAW9;A0A0G2JDV8	Q9DAW9	Cnn3		FUNCTION: Thin filament-associated protein that is implicated in the regulation and modulation of smooth muscle contraction. It is capable of binding to actin, calmodulin and tropomyosin. The interaction of calponin with actin inhibits the actomyosin Mg-ATPase activity (By similarity). {ECO:0000250}.	#N/A	#N/A	28.5186	27.9501	28.0094	26.495	26.4231	26.4253	26.3993	25.8744	25.9583	26.099	26.3677	26.3141	-1.71161	3.14764	-0.182909	0.428861	1.89909	3.17838
P17225;Q3UBR5;Q5RJV5;Q3T984;Q8K144;Q6NZB8;Q3U5I2;Q80T07;Q8CB58;Q8R509;Q3TQW3;E9QMW9;Q8C2R5	P17225	Ptbp1 Ptb	SUBCELLULAR LOCATION: Nucleus.	FUNCTION: Plays a role in pre-mRNA splicing and in the regulation of alternative splicing events. Activates exon skipping of its own pre-mRNA during muscle cell differentiation. Binds to the polypyrimidine tract of introns. May promote RNA looping when bound to two separate polypyrimidine tracts in the same pre-mRNA. May promote the binding of U2 snRNP to pre-mRNA. Cooperates with RAVER1 to modulate switching between mutually exclusive exons during maturation of the TPM1 pre-mRNA. Represses the splicing of MAPT/Tau exon 10. Binds to polypyrimidine-rich controlling element (PCE) of CFTR and promotes exon skipping of CFTR exon 9, thereby antagonizing TIA1 and its role in exon inclusion of CFTR exon 9. Plays a role in the splicing of pyruvate kinase PKM by binding repressively to a polypyrimidine tract flanking PKM exon 9, inhibiting exon 9 inclusion and resulting in exon 10 inclusion and production of the PKM M2 isoform. {ECO:0000250|UniProtKB:P26599}.	#N/A	#N/A	29.3668	28.4619	27.9585	23.9661	24.7415	23.9366	25.114	25.1503	24.6508	24.7141	24.4771	23.8105	-4.38102	3.06592	0.637748	0.948352	4.26181	3.00708
G3UXZ5;Q5HZK3;P97371;G3UXY0;G3X9K9;G3UWN9	G3UXZ5	Psme1			#N/A	#N/A	29.9698	28.889	28.486	25.1691	25.2168	25.1781	25.4973	25.539	25.2288	25.474	25.6416	25.4906	-3.92694	3.04755	-0.11369	0.440041	3.57955	2.88279
Q99LB4;Q3UJ44;Q3TNN6;D3YTL5;P24452	Q99LB4	Capg			#N/A	#N/A	29.3577	28.0785	26.9818	20.9506	21.1423	22.0495	23.4301	22.7539	19.9494	20.9506	22.0365	21.0258	-6.75852	3.0415	0.706852	0.249671	6.80173	3.04122
Q3TWG9;Q3TJK3;P19324;Q8BVU9;Q3TMD2;Q8BV87	Q3TWG9	Serpinh1		FUNCTION: Binds specifically to collagen. Could be involved as a chaperone in the biosynthetic pathway of collagen. {ECO:0000256|ARBA:ARBA00025405}.	#N/A	#N/A	29.1227	28.5914	27.1912	23.4573	23.037	23.1078	23.2216	24.0843	23.7613	25.7763	24.2206	24.0773	-5.10108	3.0053	-1.00235	0.770058	3.61039	1.98436
Q5SX50;P62962;Q8CEH8;Q3U7V7;Q5SX49	Q5SX50	Pfn1			#N/A	#N/A	30.6716	30.3125	30.0467	28.6223	28.8204	28.6604	29.0568	28.8032	28.7387	28.8513	29.0149	29.0497	-1.64257	2.99829	-0.105711	0.388257	1.37163	2.69978
Q3TJY2;O88342;Q3TE06;Q9DC08;Q9DBM8;Q3U136;Q80ZI9;Q3TNK2	Q3TJY2	Wdr1			#N/A	#N/A	29.1999	29.1516	29.2087	28.7437	28.5776	28.5347	28.8862	28.7887	28.6223	28.5914	28.905	28.9966	-0.568065	2.99532	-0.0652727	0.17027	0.35573	1.34209
E0CYB9;A0A1S6GWF9;A0A1S6GWG0;Q6PCP5;F7CTF8;E0CYI3	E0CYB9	Mff	SUBCELLULAR LOCATION: Cytoplasmic vesicle, secretory vesicle, synaptic vesicle {ECO:0000256|ARBA:ARBA00004234}. Membrane {ECO:0000256|ARBA:ARBA00004211}; Single-pass type IV membrane protein {ECO:0000256|ARBA:ARBA00004211}. Mitochondrion outer membrane {ECO:0000256|RuleBase:RU368040}; Single-pass type IV membrane protein {ECO:0000256|RuleBase:RU368040}. Peroxisome {ECO:0000256|RuleBase:RU368040}.	FUNCTION: Plays a role in mitochondrial and peroxisomal fission. Promotes the recruitment and association of the fission mediator dynamin-related protein 1 (DNM1L) to the mitochondrial surface. {ECO:0000256|RuleBase:RU368040}.	#N/A	#N/A	24.5975	24.4304	24.8938	25.7883	25.9845	25.9675	25.6968	25.8571	25.5645	25.9039	26.1954	25.6483	1.27289	2.98339	-0.209734	0.512962	-1.27532	2.44411
Q3TGR2;Q8K0E8	Q3TGR2	Fgb	SUBCELLULAR LOCATION: Secreted {ECO:0000256|ARBA:ARBA00004613}.		#N/A	#N/A	27.497	28.0535	26.3794	23.2423	23.1812	23.0589	23.4519	22.921	22.5012	22.5341	22.6974	23.0192	-4.14917	2.9548	0.207808	0.268354	4.55972	3.05472
Q8JZN5	Q8JZN5	Acad9	SUBCELLULAR LOCATION: Mitochondrion inner membrane {ECO:0000250|UniProtKB:Q9H845}; Peripheral membrane protein {ECO:0000250|UniProtKB:Q9H845}; Matrix side {ECO:0000250|UniProtKB:Q9H845}. Note=Essentially associated with membranes. {ECO:0000250|UniProtKB:Q9H845}.	FUNCTION: As part of the MCIA complex, primarily participates in the assembly of the mitochondrial complex I and therefore plays a role in oxidative phosphorylation. This moonlighting protein has also a dehydrogenase activity toward a broad range of substrates with greater specificity for long-chain unsaturated acyl-CoAs. However, in vivo, it does not seem to play a primary role in fatty acid oxidation. In addition, the function in complex I assembly is independent of the dehydrogenase activity of the protein. {ECO:0000250|UniProtKB:Q9H845}.	MIM	OXPHOS > Complex I > CI assembly factors | OXPHOS > OXPHOS assembly factors	25.9797	25.682	25.7822	26.5675	26.7416	26.7124	26.2179	26.5868	26.4055	26.3292	26.3865	26.4617	0.859173	2.95243	0.010943	0.0326164	-0.577812	2.42433
Q60951;Q3UBT1;P62960;Q71V06;Q810K5;A2BGG7;Q60950	Q60951	Ybx1 Nsep1			#N/A	#N/A	29.1463	28.7513	27.3101	23.5904	23.2489	23.8137	23.6608	23.4573	23.4914	23.7198	23.368	23.1477	-4.85159	2.94719	0.12465	0.281866	4.99078	2.99222
Q9DBL1;Q7TMY2;E9Q5L3;Q3V2R9	Q9DBL1	Acadsb	SUBCELLULAR LOCATION: Mitochondrion matrix {ECO:0000250|UniProtKB:P45954}.	FUNCTION: Short and branched chain specific acyl-CoA dehydrogenase that catalyzes the removal of one hydrogen from C-2 and C-3 of the fatty acyl-CoA thioester, resulting in the formation of trans-2-enoyl-CoA. Among the different mitochondrial acyl-CoA dehydrogenases, acts specifically on short and branched chain acyl-CoA derivatives such as (S)-2-methylbutyryl-CoA as well as short straight chain acyl-CoAs such as butyryl-CoA (By similarity). Plays an important role in the metabolism of L-isoleucine by catalyzing the dehydrogenation of 2-methylbutyryl-CoA, one of the steps of the L-isoleucine catabolic pathway (By similarity). Can also act on valproyl-CoA, a metabolite of the valproic acid drug (By similarity). {ECO:0000250|UniProtKB:P45954, ECO:0000250|UniProtKB:P70584}.	Matrix	Metabolism > Lipid metabolism > Fatty acid oxidation | Metabolism > Amino acid metabolism > Branched-chain amino acid metabolism	25.4496	25.4361	25.484	26.4812	26.1402	26.2504	26.0953	26.3309	26.0616	26.0311	25.8427	25.7354	0.833975	2.92253	0.292893	1.13805	-0.413111	2.0362
Q8R2Y2	Q8R2Y2	Mcam Muc18	SUBCELLULAR LOCATION: Membrane {ECO:0000250}; Single-pass type I membrane protein {ECO:0000250}.	FUNCTION: Plays a role in cell adhesion, and in cohesion of the endothelial monolayer at intercellular junctions in vascular tissue. Its expression may allow melanoma cells to interact with cellular elements of the vascular system, thereby enhancing hematogeneous tumor spread. Could be an adhesion molecule active in neural crest cells during embryonic development. Acts as surface receptor that triggers tyrosine phosphorylation of FYN and PTK2/FAK1, and a transient increase in the intracellular calcium concentration (By similarity). {ECO:0000250}.	#N/A	#N/A	29.817	28.0253	26.5001	20.3218	20.3218	20.6709	20.5298	20.8416	18.9385	19.9494	19.9494	19.9494	-7.676	2.86771	0.153928	0.0932165	8.16478	2.98207
Q9D710;D3Z2J6	Q9D710	Tmx2 Txndc14	SUBCELLULAR LOCATION: Endoplasmic reticulum membrane {ECO:0000250|UniProtKB:Q9Y320}; Single-pass type I membrane protein {ECO:0000255}. Mitochondrion membrane {ECO:0000250|UniProtKB:Q9Y320}. Note=Localizes to endoplasmic reticulum mitochondria-associated membrane (MAMs) that connect the endoplasmic reticulum and the mitochondria. {ECO:0000250|UniProtKB:Q9Y320}.	FUNCTION: Endoplasmic reticulum and mitochondria-associated protein that probably functions as a regulator of cellular redox state and thereby regulates protein post-translational modification, protein folding and mitochondrial activity. Indirectly regulates neuronal proliferation, migration, and organization in the developing brain. {ECO:0000250|UniProtKB:Q9Y320}.	#N/A	#N/A	25.7883	25.6678	25.9238	26.9238	26.5868	26.799	26.1254	26.8185	26.9295	26.824	26.4354	26.0596	0.976581	2.86514	0.184778	0.21451	-0.646377	1.30144
Q91X72;Q8K1U6	Q91X72	Hpx Hpxn	SUBCELLULAR LOCATION: Secreted.	FUNCTION: Binds heme and transports it to the liver for breakdown and iron recovery, after which the free hemopexin returns to the circulation.	#N/A	#N/A	29.1757	29.5089	28.567	26.493	25.5645	25.7008	24.5801	25.4459	26.0091	26.4306	24.6643	24.6092	-3.1644	2.86055	0.110354	0.0521218	3.84916	2.36902
Q3TIN2;Q8BML9;D3Z158;Q8R1V9	Q3TIN2	Qars			#N/A	#N/A	27.6215	27.5797	26.6946	24.8393	24.974	24.7939	24.2695	25.1213	25.2207	24.602	25.1781	24.0531	-2.42954	2.86007	0.259434	0.229217	2.68754	2.42616
Q3TJD0;P61620	Q3TJD0	Sec61a1	SUBCELLULAR LOCATION: Endoplasmic reticulum membrane {ECO:0000256|ARBA:ARBA00004477}; Multi-pass membrane protein {ECO:0000256|ARBA:ARBA00004477}. Membrane {ECO:0000256|ARBA:ARBA00004141, ECO:0000256|RuleBase:RU003484}; Multi-pass membrane protein {ECO:0000256|ARBA:ARBA00004141, ECO:0000256|RuleBase:RU003484}.		#N/A	#N/A	27.3344	26.5893	26.4123	24.4176	24.602	24.2855	24.5956	24.3331	24.3116	24.934	24.5657	24.5378	-2.34361	2.85521	-0.265745	0.780758	2.09948	2.60537
Q8C1X9;Q3U737;O35639;Q3TFK4;Q3TLP4;Q3TET3	Q8C1X9	Anxa3			#N/A	#N/A	25.4673	25.1928	25.2097	23.7947	24.2428	24.0843	25.0893	25.362	24.8619	25.0297	24.8938	24.7718	-1.24936	2.85459	0.205972	0.562231	0.391543	1.55528
Q66GT5;Q3U926;A0A7N9VS33	Q66GT5	Ptpmt1 Plip	SUBCELLULAR LOCATION: Mitochondrion inner membrane {ECO:0000269|PubMed:16039589}; Peripheral membrane protein {ECO:0000250|UniProtKB:P0C089}; Matrix side {ECO:0000250|UniProtKB:P0C089}.	FUNCTION: Lipid phosphatase which dephosphorylates phosphatidylglycerophosphate (PGP) to phosphatidylglycerol (PG) (PubMed:21641550, PubMed:21730175). PGP is an essential intermediate in the biosynthetic pathway of cardiolipin, a mitochondrial-specific phospholipid regulating the membrane integrity and activities of the organelle (PubMed:21641550). Has also been shown to display phosphatase activity toward phosphoprotein substrates, specifically mediates dephosphorylation of mitochondrial proteins, thereby playing an essential role in ATP production (By similarity). Has probably a preference for proteins phosphorylated on Ser and/or Thr residues compared to proteins phosphorylated on Tyr residues (By similarity). Probably involved in regulation of insulin secretion in pancreatic beta cells (By similarity). May prevent intrinsic apoptosis, probably by regulating mitochondrial membrane integrity (By similarity). {ECO:0000250|UniProtKB:P0C089, ECO:0000250|UniProtKB:Q8WUK0, ECO:0000269|PubMed:16039589, ECO:0000269|PubMed:21641550}.	MIM	Metabolism > Lipid metabolism > Cardiolipin synthesis | Metabolism > Lipid metabolism > Phospholipid metabolism	23.4717	23.699	23.1881	24.6092	24.7574	24.9153	21.8968	23.9816	23.6921	21.7245	23.6462	23.826	1.30774	2.79244	0.124613	0.0454694	0.387333	0.219099
Q3UDQ7;Q8JZQ2;Q3U7C0	Q3UDQ7	Afg3l2			#N/A	#N/A	25.6738	25.362	25.4471	26.2528	26.1708	26.2216	26.0691	26.3593	26.1662	26.0581	26.2988	25.9607	0.720776	2.77242	0.0923051	0.282054	-0.611584	1.9542
P28571;E9Q517;E9Q3V0	P28571	Slc6a9 Glyt1	SUBCELLULAR LOCATION: Cell membrane {ECO:0000250|UniProtKB:P28572}; Multi-pass membrane protein {ECO:0000255}.	FUNCTION: Sodium- and chloride-dependent glycine transporter which is essential for regulating glycine concentrations at inhibitory glycinergic synapses. {ECO:0000269|PubMed:14622582}.; FUNCTION: [Isoform GlyT-1A]: Sodium- and chloride-dependent glycine transporter. {ECO:0000269|PubMed:1618338}.	#N/A	#N/A	24.5299	23.7154	24.4333	27.3897	26.542	26.8017	25.5202	27.5462	27.1051	26.1848	26.1848	24.8854	2.68494	2.76726	0.972182	0.575316	-1.52547	1.41099
B7FAU9;Q8BTM8;B9EKP5;B7FAV1;Q6KAM8	B7FAU9	Flna RP23-436K3.1-002			#N/A	#N/A	28.8723	27.7673	26.9935	23.3831	23.9525	23.7198	24.0898	24.5604	23.2701	24.8908	23.9628	23.5644	-4.19256	2.74088	-0.16591	0.110246	3.73834	2.29121
Q8R0F8	Q8R0F8	Fahd1 MNCb-4134	SUBCELLULAR LOCATION: Mitochondrion {ECO:0000250|UniProtKB:Q6P587}. Cytoplasm, cytosol {ECO:0000250|UniProtKB:Q6P587}.	FUNCTION: Probable mitochondrial acylpyruvase which is able to hydrolyze acetylpyruvate and fumarylpyruvate in vitro (By similarity). Also has oxaloacetate decarboxylase activity (PubMed:25575590). {ECO:0000250|UniProtKB:Q6P587, ECO:0000269|PubMed:25575590}.	Matrix	Metabolism > Carbohydrate metabolism > TCA-associated	24.7285	24.3243	24.1041	26.5347	25.9688	26.5887	25.4459	25.8169	26.546	24.8393	25.9947	26.0925	1.97841	2.73556	0.294104	0.222389	-1.25649	1.33031
E9QN14;F8VPQ4;Q812A2	E9QN14	Srgap3			#N/A	#N/A	24.0225	23.8224	24.1994	25.201	25.0273	24.8938	24.8316	25.1295	25.1074	25.2061	25.7909	25.3417	1.02594	2.72668	-0.423443	0.987488	-1.43149	2.63469
Q9CXZ9;Q80UL3;Q9R0N0;Q9CWW5	Q9CXZ9	Galk1			#N/A	#N/A	26.1863	25.6803	25.4395	23.6648	23.9816	24.0934	24.752	24.3116	24.5299	23.7348	24.0934	24.0871	-1.85545	2.72392	0.55943	1.49058	1.79696	2.70282
E9PV24;Q08284	E9PV24	Fga	SUBCELLULAR LOCATION: Secreted {ECO:0000269|PubMed:7649481}.	FUNCTION: Cleaved by the protease thrombin to yield monomers which, together with fibrinogen beta (FGB) and fibrinogen gamma (FGG), polymerize to form an insoluble fibrin matrix. Fibrin has a major function in hemostasis as one of the primary components of blood clots (PubMed:7649481). In addition, functions during the early stages of wound repair to stabilize the lesion and guide cell migration during re-epithelialization (PubMed:11389004). Was originally thought to be essential for platelet aggregation, based on in vitro studies using anticoagulated blood (PubMed:7649481). However, subsequent studies have shown that it is not absolutely required for thrombus formation in vivo (PubMed:10930441). Enhances expression of SELP in activated platelets via an ITGB3-dependent pathway (PubMed:19332769). Maternal fibrinogen is essential for successful pregnancy (PubMed:7649481). Fibrin deposition is also associated with infection, where it protects against IFNG-mediated hemorrhage (PubMed:12629066). May also facilitate the immune response via both innate and T-cell mediated pathways (PubMed:23487423). {ECO:0000250|UniProtKB:P02671, ECO:0000269|PubMed:10930441, ECO:0000269|PubMed:11389004, ECO:0000269|PubMed:12629066, ECO:0000269|PubMed:15972474, ECO:0000269|PubMed:19332769, ECO:0000269|PubMed:23487423, ECO:0000269|PubMed:7649481}.	#N/A	#N/A	28.031	28.092	26.5602	23.777	22.8381	22.5514	23.8031	23.4858	23.127	22.7077	22.2148	22.2807	-4.50556	2.71317	1.07091	1.89823	5.16002	3.22433
Q9WVA4;A0A0A6YXG6	Q9WVA4	Tagln2 Kiaa0120			#N/A	#N/A	30.3324	29.7252	29.1036	27.1212	27.2312	26.9316	27.0722	27.2561	27.0062	27.2167	26.8315	26.7701	-2.62575	2.70207	0.172023	0.470039	2.78094	2.72625
Q9DAK9	Q9DAK9	Phpt1 Php14	SUBCELLULAR LOCATION: Cytoplasm {ECO:0000250}.	FUNCTION: Exhibits phosphohistidine phosphatase activity. {ECO:0000250|UniProtKB:Q9NRX4}.	#N/A	#N/A	25.3134	25.3969	25.3808	26.181	25.8776	26.005	25.8933	25.9815	26.0152	25.8629	25.7367	25.4759	0.657493	2.70039	0.271483	1.06684	-0.328136	1.31597
P18242;Q3TWD0;Q3UCD9;Q3U651;Q3TWR6;Q3U7P0;Q8C243;F8WIR1;Q3U7I9;Q3TXL5;Q3TJN3;Q3U8W5;Q3UAQ1;Q3UC89;Q3UCW4;Q3TWL1;F6Y6L6;Q3TIR0;A0A1B0GT66;Q8VCK2	P18242	Ctsd	SUBCELLULAR LOCATION: Lysosome. Melanosome {ECO:0000250}. Secreted, extracellular space {ECO:0000250}.	FUNCTION: Acid protease active in intracellular protein breakdown. Plays a role in APP processing following cleavage and activation by ADAM30 which leads to APP degradation. {ECO:0000250|UniProtKB:P07339}.	#N/A	#N/A	29.4902	29.4245	29.5852	28.8513	28.7617	28.504	29.4638	29.4063	28.8607	28.9467	29.1999	29.0568	-0.794317	2.65088	0.17582	0.355712	0.432208	2.11774
Q9CZN7	Q9CZN7	Shmt2	SUBCELLULAR LOCATION: Mitochondrion {ECO:0000250|UniProtKB:P34897}. Mitochondrion matrix, mitochondrion nucleoid {ECO:0000250|UniProtKB:P34897}. Mitochondrion inner membrane {ECO:0000250|UniProtKB:P34897}. Cytoplasm {ECO:0000250|UniProtKB:P34897}. Nucleus {ECO:0000250|UniProtKB:P34897}. Note=Mainly localizes in the mitochondrion. Also found in the cytoplasm and nucleus as part of the BRISC complex. {ECO:0000250|UniProtKB:P34897}.	FUNCTION: Catalyzes the cleavage of serine to glycine accompanied with the production of 5,10-methylenetetrahydrofolate, an essential intermediate for purine biosynthesis (By similarity). Serine provides the major source of folate one-carbon in cells by catalyzing the transfer of one carbon from serine to tetrahydrofolate (By similarity). Contributes to the de novo mitochondrial thymidylate biosynthesis pathway via its role in glycine and tetrahydrofolate metabolism: thymidylate biosynthesis is required to prevent uracil accumulation in mtDNA (By similarity). Also required for mitochondrial translation by producing 5,10-methylenetetrahydrofolate; 5,10-methylenetetrahydrofolate providing methyl donors to produce the taurinomethyluridine base at the wobble position of some mitochondrial tRNAs (PubMed:29452640). Associates with mitochondrial DNA (By similarity). In addition to its role in mitochondria, also plays a role in the deubiquitination of target proteins as component of the BRISC complex: required for IFNAR1 deubiquitination by the BRISC complex (By similarity). {ECO:0000250|UniProtKB:P34897, ECO:0000269|PubMed:29452640}.	Matrix	Metabolism > Amino acid metabolism > Serine metabolism | Metabolism > Amino acid metabolism > Glycine metabolism | Metabolism > Vitamin metabolism > Folate and 1-C metabolism	29.0896	27.6215	26.83	23.4157	22.943	23.0669	21.8699	19.7741	21.6229	22.659	22.1367	22.3339	-4.70519	2.64765	-1.28759	0.884003	5.47049	2.88918
Q6ZPE2	Q6ZPE2	Sbf1 Kiaa3020 Mtmr5	SUBCELLULAR LOCATION: Cytoplasm {ECO:0000250|UniProtKB:O95248}. Cytoplasm, perinuclear region {ECO:0000250|UniProtKB:O95248}.	FUNCTION: Acts as an adapter for the phosphatase MTMR2 to regulate MTMR2 catalytic activity and subcellular location. May function as a guanine nucleotide exchange factor (GEF) activating RAB28. Promotes the exchange of GDP to GTP, converting inactive GDP-bound Rab proteins into their active GTP-bound form. Inhibits myoblast differentiation in vitro and induces oncogenic transformation in fibroblasts. {ECO:0000250|UniProtKB:O95248}.	#N/A	#N/A	24.0531	24.1696	24.3837	25.0794	25.014	24.8756	25.5332	24.7308	24.7539	24.9807	25.374	25.1479	0.787561	2.63883	-0.161573	0.219097	-0.965405	2.5285
P97855;Q571F9;Q3UR88	P97855	G3bp1 G3bp	SUBCELLULAR LOCATION: Cytoplasm, cytosol {ECO:0000269|PubMed:15086518, ECO:0000269|PubMed:8649363}. Perikaryon {ECO:0000269|PubMed:15086518}. Cytoplasm, Stress granule {ECO:0000250|UniProtKB:Q13283}. Nucleus {ECO:0000250|UniProtKB:Q13283}. Note=Cytoplasmic in proliferating cells, can be recruited to the plasma membrane in exponentially growing cells. Cytosolic and partially nuclear in resting cells. Recruited to stress granules in response to arsenite treatment. The unphosphorylated form is recruited to stress granules. HRAS signaling contributes to this process by regulating G3BP dephosphorylation. {ECO:0000250|UniProtKB:Q13283}.	FUNCTION: Protein involved in various processes, such as stress granule formation and innate immunity (By similarity). Plays an essential role in stress granule formation (By similarity). Stress granules are membraneless compartments that store mRNAs and proteins, such as stalled translation pre-initiation complexes, in response to stress (By similarity). Promotes formation of stress granules phase-separated membraneless compartment by undergoing liquid-liquid phase separation (LLPS) upon unfolded RNA-binding: functions as a molecular switch that triggers RNA-dependent LLPS in response to a rise in intracellular free RNA concentrations (By similarity). Also acts as an ATP- and magnesium-dependent helicase: unwinds DNA/DNA, RNA/DNA, and RNA/RNA substrates with comparable efficiency (By similarity). Acts unidirectionally by moving in the 5' to 3' direction along the bound single-stranded DNA (By similarity). Unwinds preferentially partial DNA and RNA duplexes having a 17 bp annealed portion and either a hanging 3' tail or hanging tails at both 5'- and 3'-ends (By similarity). Plays an essential role in innate immunity by promoting CGAS and RIGI activity (By similarity). Participates in the DNA-triggered cGAS/STING pathway by promoting the DNA binding and activation of CGAS (By similarity). Triggers the condensation of cGAS, a process probably linked to the formation of membrane-less organelles. Enhances also RIGI-induced type I interferon production probably by helping RIGI at sensing pathogenic RNA (By similarity). May also act as a phosphorylation-dependent sequence-specific endoribonuclease in vitro: Cleaves exclusively between cytosine and adenine and cleaves MYC mRNA preferentially at the 3'-UTR (PubMed:11604510). {ECO:0000250|UniProtKB:Q13283, ECO:0000269|PubMed:11604510}.	#N/A	#N/A	28.826	27.4002	26.7488	19.7741	21.8056	22.0227	21.8056	19.9494	22.093	21.074	20.5298	21.9715	-6.45749	2.62362	0.0909137	0.0389625	6.46656	3.01657
Q542G9;P07356;Q3UCD3;Q9CZI7;B0V2N7;B0V2N8;Q99KH3;B0V2N5	Q542G9	Anxa2	SUBCELLULAR LOCATION: Membrane {ECO:0000256|ARBA:ARBA00004370}. Secreted, extracellular space, extracellular matrix, basement membrane {ECO:0000256|ARBA:ARBA00004302}.		#N/A	#N/A	28.9775	27.9543	26.7015	23.3923	23.4091	23.3514	22.348	23.9143	21.6856	23.747	23.4519	21.8238	-4.49349	2.61807	-0.358279	0.149826	4.87017	2.2668
Q61233;Q3U9M7;Q3U6Z1;Q3U6N7;Q3TJX0	Q61233	Lcp1 Pls2	SUBCELLULAR LOCATION: Cytoplasm, cytoskeleton {ECO:0000269|PubMed:14756805}. Cell projection {ECO:0000250}. Cell junction {ECO:0000250}. Cell projection, ruffle membrane {ECO:0000269|PubMed:14756805}; Peripheral membrane protein {ECO:0000269|PubMed:14756805}; Cytoplasmic side {ECO:0000269|PubMed:14756805}. Note=Relocalizes to the immunological synapse between peripheral blood T-lymphocytes and antibody-presenting cells in response to costimulation through TCR/CD3 and CD2 or CD28. Relocalizes to actin-rich cell projections upon serine phosphorylation (By similarity). Associated with the actin cytoskeleton at membrane ruffles. {ECO:0000250|UniProtKB:P13796}.	FUNCTION: Actin-binding protein. Plays a role in the activation of T-cells in response to costimulation through TCR/CD3 and CD2 or CD28. Modulates the cell surface expression of IL2RA/CD25 and CD69. {ECO:0000250|UniProtKB:P13796}.	#N/A	#N/A	28.567	27.5063	28.2483	25.9815	25.3662	25.506	26.2888	25.9276	25.85	25.7032	25.7407	25.5935	-2.48932	2.6157	0.342961	1.13388	2.42804	2.80489
Q921I1	Q921I1	Tf Trf	SUBCELLULAR LOCATION: Secreted.	FUNCTION: Transferrins are iron binding transport proteins which can bind two Fe(3+) ions in association with the binding of an anion, usually bicarbonate. It is responsible for the transport of iron from sites of absorption and heme degradation to those of storage and utilization. Serum transferrin may also have a further role in stimulating cell proliferation.	#N/A	#N/A	30.7525	31.0113	29.8823	28.1876	27.8195	27.4405	27.873	27.6813	27.873	28.1455	27.6547	27.5366	-2.73283	2.60398	0.0301676	0.0526928	2.7698	2.68666
H3BJU7;H3BJ45;H3BJ40;H3BKH9;A0A2X0SFE2;H3BJX8;Q60875;Q3TYZ4	H3BJU7	Arhgef2	SUBCELLULAR LOCATION: Cell junction, tight junction {ECO:0000256|ARBA:ARBA00004435}. Cytoplasm, cytoskeleton, spindle {ECO:0000256|ARBA:ARBA00004186}. Cytoplasmic vesicle {ECO:0000256|ARBA:ARBA00004541}. Golgi apparatus {ECO:0000256|ARBA:ARBA00004555}. Vesicle {ECO:0000256|ARBA:ARBA00004373}.		#N/A	#N/A	26.495	26.486	26.3449	22.74	21.2137	23.2122	24.9638	22.2377	22.8887	24.114	25.0811	25.2168	-4.0533	2.58792	-1.44054	0.740574	1.63801	2.02213
P16045	P16045	Lgals1 Gbp	SUBCELLULAR LOCATION: Secreted, extracellular space, extracellular matrix {ECO:0000250|UniProtKB:P09382}. Cytoplasm {ECO:0000250|UniProtKB:P09382}. Secreted {ECO:0000250|UniProtKB:P09382}. Note=Can be secreted; the secretion is dependent on protein unfolding and facilitated by the cargo receptor TMED10; it results in protein translocation from the cytoplasm into the ERGIC (endoplasmic reticulum-Golgi intermediate compartment) followed by vesicle entry and secretion. {ECO:0000250|UniProtKB:P09382}.	FUNCTION: Lectin that binds beta-galactoside and a wide array of complex carbohydrates. Plays a role in regulating apoptosis, cell proliferation and cell differentiation. Inhibits CD45 protein phosphatase activity and therefore the dephosphorylation of Lyn kinase. Strong inducer of T-cell apoptosis. {ECO:0000250|UniProtKB:P09382, ECO:0000269|PubMed:1986871}.	#N/A	#N/A	32.8035	31.5147	30.6716	27.064	26.8345	25.579	26.8898	26.8158	26.0596	26.9652	26.788	26.821	-5.17073	2.58575	-0.269629	0.425121	4.80521	2.81984
Q8VCW8	Q8VCW8	Acsf2	SUBCELLULAR LOCATION: Mitochondrion {ECO:0000305}.	FUNCTION: Acyl-CoA synthases catalyze the initial reaction in fatty acid metabolism, by forming a thioester with CoA. Has some preference toward medium-chain substrates. Plays a role in adipocyte differentiation. {ECO:0000250|UniProtKB:Q96CM8}.	Matrix	Metabolism > Lipid metabolism > Fatty acid oxidation	25.4629	25.0893	25.237	26.6189	26.3794	26.1607	26.2068	26.3266	26.1322	26.2078	25.9607	26.0416	1.12326	2.55417	0.151841	0.757367	-0.806955	2.45588
Q7TNU0;Q66JR7;Q9D0F9;Q5RJV4;Q3U6X6;A2CEK3	Q7TNU0	Pgm1 Pgm2			#N/A	#N/A	27.6185	27.709	27.7187	28.7975	28.4967	28.3578	28.0495	28.5265	28.5587	28.3803	28.092	27.8314	0.868619	2.53913	0.276994	0.534309	-0.41917	1.21791
Q58E65;Q3UI33;O08663;Q3TMN1	Q58E65	Metap2 METAP2	SUBCELLULAR LOCATION: Cytoplasm {ECO:0000256|HAMAP-Rule:MF_03175}. Note=About 30% of expressed METAP2 associates with polysomes. {ECO:0000256|HAMAP-Rule:MF_03175}.	FUNCTION: Cotranslationally removes the N-terminal methionine from nascent proteins. The N-terminal methionine is often cleaved when the second residue in the primary sequence is small and uncharged (Met-Ala-, Cys, Gly, Pro, Ser, Thr, or Val). {ECO:0000256|HAMAP-Rule:MF_03175, ECO:0000256|RuleBase:RU003653}.; FUNCTION: Protects eukaryotic initiation factor EIF2S1 from translation-inhibiting phosphorylation by inhibitory kinases such as EIF2AK2/PKR and EIF2AK1/HCR. Plays a critical role in the regulation of protein synthesis. {ECO:0000256|HAMAP-Rule:MF_03175}.	#N/A	#N/A	27.2407	25.7929	25.851	23.345	23.1078	22.8381	23.6648	23.6509	24.0002	23.9892	23.8697	23.4014	-3.19791	2.52813	0.0185166	0.0292832	2.54143	2.1322
P50637;A0A140LIU9	P50637	Tspo Bzrp Mbr	SUBCELLULAR LOCATION: Mitochondrion membrane {ECO:0000250}; Multi-pass membrane protein {ECO:0000250}. Membrane; Multi-pass membrane protein.	FUNCTION: Can bind protoporphyrin IX and may play a role in the transport of porphyrins and heme (By similarity). Was initially identified as peripheral-type benzodiazepine receptor; can also bind isoquinoline carboxamides. Promotes the transport of cholesterol across mitochondrial membranes and may play a role in lipid metabolism (PubMed:9832438, PubMed:24814875), but its precise physiological role is controversial. According to some reports, it is not required for steroid hormone biosynthesis (PubMed:24174323, PubMed:24936060). {ECO:0000250, ECO:0000269|PubMed:24174323, ECO:0000269|PubMed:24814875, ECO:0000269|PubMed:24936060, ECO:0000269|PubMed:8114671, ECO:0000269|PubMed:9832438}.	MOM	Metabolism > Lipid metabolism > Cholesterol, bile acid, steroid synthesis	27.3615	26.3969	26.5668	22.093	23.6509	23.4717	23.6262	23.3923	23.171	23.3038	23.445	24.3392	-3.70322	2.52432	-0.299504	0.356391	3.07905	2.65912
Q9Z0X1;B1AU25;Q2QKE3	Q9Z0X1	Aifm1 Aif Pdcd8	SUBCELLULAR LOCATION: Mitochondrion intermembrane space {ECO:0000269|PubMed:9989411}. Mitochondrion inner membrane {ECO:0000269|PubMed:30830864}. Cytoplasm {ECO:0000269|PubMed:21467298}. Nucleus {ECO:0000269|PubMed:12114629}. Cytoplasm, perinuclear region {ECO:0000250|UniProtKB:O95831}. Note=Proteolytic cleavage during or just after translocation into the mitochondrial intermembrane space (IMS) results in the formation of an inner-membrane-anchored mature form (AIFmit) (By similarity). During apoptosis, further proteolytic processing leads to a mature form, which is confined to the mitochondrial IMS in a soluble form (AIFsol) (By similarity). AIFsol is released to the cytoplasm in response to specific death signals, and translocated to the nucleus, where it induces nuclear apoptosis (PubMed:12114629). Release into the cytoplasm is mediated upon binding to poly-ADP-ribose chains (PubMed:21467298). Translocation into the nucleus is promoted by interaction with (auto-poly-ADP-ribosylated) processed form of PARP1 (By similarity). Colocalizes with EIF3G in the nucleus and perinuclear region. {ECO:0000250|UniProtKB:O95831, ECO:0000269|PubMed:12114629}.; SUBCELLULAR LOCATION: [Isoform 2]: Mitochondrion {ECO:0000269|PubMed:16644725}. Cytoplasm, cytosol {ECO:0000250|UniProtKB:O95831}. Note=In pro-apoptotic conditions, is released from mitochondria to cytosol in a calpain/cathepsin-dependent manner. {ECO:0000250|UniProtKB:O95831}.	FUNCTION: Functions both as NADH oxidoreductase and as regulator of apoptosis (By similarity). In response to apoptotic stimuli, it is released from the mitochondrion intermembrane space into the cytosol and to the nucleus, where it functions as a proapoptotic factor in a caspase-independent pathway (PubMed:9989411, PubMed:12114629, PubMed:21467298). Release into the cytoplasm is mediated upon binding to poly-ADP-ribose chains (PubMed:21467298). The soluble form (AIFsol) found in the nucleus induces 'parthanatos' i.e. caspase-independent fragmentation of chromosomal DNA (PubMed:9989411, PubMed:12114629, PubMed:21467298). Binds to DNA in a sequence-independent manner (PubMed:21467298). Interacts with EIF3G, and thereby inhibits the EIF3 machinery and protein synthesis, and activates caspase-7 to amplify apoptosis (By similarity). Plays a critical role in caspase-independent, pyknotic cell death in hydrogen peroxide-exposed cells (By similarity). In contrast, participates in normal mitochondrial metabolism. Plays an important role in the regulation of respiratory chain biogenesis by interacting with CHCHD4 and controlling CHCHD4 mitochondrial import (PubMed:19447115). {ECO:0000250|UniProtKB:O95831, ECO:0000269|PubMed:12114629, ECO:0000269|PubMed:19447115, ECO:0000269|PubMed:21467298, ECO:0000269|PubMed:9989411}.	MIM	Protein import, sorting and homeostasis > Protein import and sorting > MIA40 | OXPHOS > Complex I > CI assembly factors | OXPHOS > OXPHOS assembly factors | Mitochondrial dynamics and surveillance > Apoptosis	26.0011	26.1607	26.4533	27.0408	27.062	27.1508	26.7386	26.8087	26.9426	26.9033	26.5857	26.799	0.87946	2.52344	0.0672673	0.23875	-0.55762	1.58047
D3YTY9;A0A0R4J038;O08677	D3YTY9	Kng1	SUBCELLULAR LOCATION: Secreted, extracellular space {ECO:0000256|ARBA:ARBA00004239}.		#N/A	#N/A	28.506	28.6223	27.2873	25.0058	23.4784	23.7035	24.5849	23.6191	23.9892	24.7674	22.5341	24.0934	-4.07596	2.50754	0.266111	0.136699	4.34022	2.27724
Q6PE15	Q6PE15	Abhd10	SUBCELLULAR LOCATION: Mitochondrion {ECO:0000250|UniProtKB:Q9NUJ1}.	FUNCTION: Acts as an acyl-protein thioesterase that hydrolyzes fatty acids from acylated residues in proteins (PubMed:31740833). Regulates the mitochondrial S-depalmitoylation of the nucleophilic active site residue of peroxiredoxin-5/PRDX5, a key antioxidant protein, therefore modulating mitochondrial antioxidant ability (PubMed:31740833). Also catalyzes the deglucuronidation of mycophenolic acid acyl-glucuronide, an active metabolite of the immunosuppressant drug mycophenolate (By similarity). {ECO:0000250|UniProtKB:Q9NUJ1, ECO:0000269|PubMed:31740833}.	Matrix	Metabolism > Detoxification > Xenobiotic metabolism	24.2235	24.1418	23.6462	25.909	25.6538	25.2808	24.8756	25.8933	26.3375	25.7228	25.6396	24.5604	1.61072	2.48352	0.394557	0.27705	-1.30377	1.45672
Q04690	Q04690	Nf1	SUBCELLULAR LOCATION: Nucleus {ECO:0000250|UniProtKB:P21359}. Nucleus, nucleolus {ECO:0000250|UniProtKB:P21359}. Cell membrane {ECO:0000250|UniProtKB:P21359}.	FUNCTION: Stimulates the GTPase activity of Ras. NF1 shows greater affinity for Ras GAP, but lower specific activity. May be a regulator of Ras activity.	#N/A	#N/A	23.6147	22.6427	23.4824	25.8392	25.1835	25.362	25.1311	24.7492	24.9054	24.8179	24.8709	25.0684	2.21494	2.44273	0.00946275	0.0235174	-1.67251	2.22455
Q91XH5;Q64105;G3UXX3	Q91XH5	Spr			unknown	Metabolism > Metals and cofactors > Tetrahydrobiopterin synthesis	26.9961	27.092	27.0971	27.7557	27.5102	27.5163	27.3405	27.7632	27.9366	27.4614	27.3405	27.2653	0.532361	2.43785	0.324389	0.806478	-0.294005	1.95277
Q3TKM9;Q9CPW4;Q3UC32;Q3UA72;Q3TK56	Q3TKM9	Arpc5		FUNCTION: Functions as component of the Arp2/3 complex which is involved in regulation of actin polymerization and together with an activating nucleation-promoting factor (NPF) mediates the formation of branched actin networks. Arp2/3 complex plays a critical role in the control of cell morphogenesis via the modulation of cell polarity development. {ECO:0000256|RuleBase:RU004301}.	#N/A	#N/A	27.6547	27.1461	27.497	26.0801	26.4919	26.1429	27.2523	25.7008	24.8568	26.6548	27.6069	27.207	-1.19433	2.42358	-1.21963	0.742337	0.276373	0.367691
Q3U2W2;Q7TPV4;A0JLT5;Q3TLF6	Q3U2W2	Mybbp1a			#N/A	#N/A	30.9858	29.2481	27.9294	21.8426	17.9736	21.28	19.9494	21.8238	22.5341	20.771	19.4067	18.9385	-9.02237	2.41844	1.73034	0.848809	9.68239	3.12735
Q9D0F3;Q3U944	Q9D0F3	Lman1 Ergic53	SUBCELLULAR LOCATION: Endoplasmic reticulum-Golgi intermediate compartment membrane {ECO:0000250}; Single-pass type I membrane protein {ECO:0000250}. Golgi apparatus membrane {ECO:0000250}; Single-pass membrane protein {ECO:0000250}. Endoplasmic reticulum membrane {ECO:0000250}; Single-pass membrane protein {ECO:0000250}.	FUNCTION: Mannose-specific lectin. May recognize sugar residues of glycoproteins, glycolipids, or glycosylphosphatidyl inositol anchors and may be involved in the sorting or recycling of proteins, lipids, or both. The LMAN1-MCFD2 complex forms a specific cargo receptor for the ER-to-Golgi transport of selected proteins (By similarity). {ECO:0000250}.	#N/A	#N/A	28.3744	27.8224	26.8512	24.3512	25.114	24.452	25.4417	24.2901	23.7198	24.0257	25.0239	22.5514	-3.04363	2.41662	0.616873	0.282852	3.81567	1.97092
G3X8Y3;A0A0A6YW80;Q80UM3	G3X8Y3	Naa15			#N/A	#N/A	27.9187	27.3676	25.9259	22.0495	21.7053	23.3761	21.9903	21.9715	20.3218	23.9476	21.0258	21.1423	-4.69374	2.41033	-0.610711	0.215024	5.03215	1.95693
A0A1B0GT81;Q544Z6;Q07813;A0A165ELP6;A0A1B0GTA4;Q8K3J2;Q3TXJ7;A0A1B0GS13	A0A1B0GT81	Bax			#N/A	#N/A	26.7663	26.3121	25.539	23.9628	23.6921	24.1322	24.8179	23.2018	24.5317	23.6049	24.5914	24.3696	-2.27677	2.4066	-0.00482159	0.00271296	2.01714	1.90628
Q3UER8;Q3UEM7;Q8VCM7	Q3UER8	Fgg	SUBCELLULAR LOCATION: Secreted {ECO:0000256|ARBA:ARBA00004613}.		#N/A	#N/A	28.1978	28.3288	26.9007	25.2244	24.8773	24.9373	24.8773	24.4771	24.6592	25.1503	24.542	24.5564	-2.7961	2.40354	-0.0783299	0.123778	3.05955	2.44902
Q8QZS1;E0CX19	Q8QZS1	Hibch	SUBCELLULAR LOCATION: Mitochondrion {ECO:0000250}.	FUNCTION: Hydrolyzes 3-hydroxyisobutyryl-CoA (HIBYL-CoA), a saline catabolite. Has high activity toward isobutyryl-CoA. Could be an isobutyryl-CoA dehydrogenase that functions in valine catabolism. Also hydrolyzes 3-hydroxypropanoyl-CoA (By similarity). {ECO:0000250}.	Matrix	Metabolism > Amino acid metabolism > Branched-chain amino acid metabolism	24.5849	24.6112	24.934	26.3815	25.7032	26.2586	25.7165	25.8593	26.2006	25.8249	25.6231	25.362	1.40442	2.39168	0.322144	0.75362	-0.893324	2.15903
P07724;Q546G4	P07724	Alb Alb-1 Alb1	SUBCELLULAR LOCATION: Secreted.	FUNCTION: Binds water, Ca(2+), Na(+), K(+), fatty acids, hormones, bilirubin and drugs. Its main function is the regulation of the colloidal osmotic pressure of blood. Major zinc transporter in plasma, typically binds about 80% of all plasma zinc (By similarity). Major calcium and magnesium transporter in plasma, binds approximately 45% of circulating calcium and magnesium in plasma (By similarity). Potentially has more than two calcium-binding sites and might additionally bind calcium in a non-specific manner (By similarity). The shared binding site between zinc and calcium at residue Asp-273 suggests a crosstalk between zinc and calcium transport in the blood (By similarity). The rank order of affinity is zinc > calcium > magnesium (By similarity). Binds to the bacterial siderophore enterobactin and inhibits enterobactin-mediated iron uptake of E.coli from ferric transferrin, and may thereby limit the utilization of iron and growth of enteric bacteria such as E.coli (By similarity). Does not prevent iron uptake by the bacterial siderophore aerobactin (By similarity). {ECO:0000250|UniProtKB:P02768, ECO:0000250|UniProtKB:P02769}.	#N/A	#N/A	34.4445	34.2998	33.1096	31.4041	30.9153	30.3778	31.0821	30.6541	30.7829	31.3309	30.9605	30.8534	-3.0522	2.38689	-0.208585	0.469528	2.90299	2.53774
Q9DBP5;A0A0R4J093	Q9DBP5	Cmpk1 Cmk Cmpk Uck Umk Umpk	SUBCELLULAR LOCATION: Nucleus {ECO:0000255|HAMAP-Rule:MF_03172}. Cytoplasm {ECO:0000255|HAMAP-Rule:MF_03172}. Note=Predominantly nuclear. {ECO:0000255|HAMAP-Rule:MF_03172}.	FUNCTION: Catalyzes the phosphorylation of pyrimidine nucleoside monophosphates at the expense of ATP. Plays an important role in de novo pyrimidine nucleotide biosynthesis. Has preference for UMP and CMP as phosphate acceptors. Also displays broad nucleoside diphosphate kinase activity. {ECO:0000255|HAMAP-Rule:MF_03172}.	#N/A	#N/A	26.502	26.5827	26.6656	26.9497	26.8587	26.9665	26.8876	27.0578	27.2043	27.064	27.012	26.9033	0.341511	2.38388	0.0568007	0.214084	-0.409675	2.44399
A0A286YDA2;A0A286YDT3;E9Q5C9;A0A286YDV7	A0A286YDA2	Nolc1			#N/A	#N/A	27.7856	26.2849	24.8842	21.5297	21.0258	21.3685	21.671	21.9629	21.8831	21.28	21.2137	21.1823	-5.01023	2.38115	0.613638	2.58577	5.09286	2.43088
E9QAI5;B2RQC6;G3UWN2;Q6P9L1	E9QAI5	Cad			#N/A	#N/A	28.1383	27.2104	24.4445	19.4067	20.163	20.163	19.7741	19.4067	20.8416	20.163	17.9736	21.096	-6.68685	2.37808	0.263262	0.0919645	6.85351	2.04522
A0A338P786;Q561N4;P68037;A0A338P7E5;Q3TIH9	A0A338P786	Ube2l3			#N/A	#N/A	27.2167	27.0094	27.0557	27.5267	27.4614	27.5964	27.2803	27.6069	27.6384	27.4128	27.301	27.0408	0.43424	2.37666	0.257025	0.742088	-0.157601	0.549713
P20152;Q5FWJ3;Q3U6S1;Q3TFD9;Q3V2S4;A0A0A6YWC8;Q3UAX1;Q3TWV0;Q3UD36	P20152	Vim	SUBCELLULAR LOCATION: Cytoplasm {ECO:0000269|PubMed:19029034, ECO:0000269|PubMed:27559293}. Cytoplasm, cytoskeleton {ECO:0000250|UniProtKB:P08670}. Nucleus matrix {ECO:0000250|UniProtKB:P31000}. Cell membrane {ECO:0000269|PubMed:19029034}.	FUNCTION: Vimentins are class-III intermediate filaments found in various non-epithelial cells, especially mesenchymal cells. Vimentin is attached to the nucleus, endoplasmic reticulum, and mitochondria, either laterally or terminally. {ECO:0000250|UniProtKB:P31000}.; FUNCTION: Involved with LARP6 in the stabilization of type I collagen mRNAs for CO1A1 and CO1A2. {ECO:0000250|UniProtKB:P08670}.	#N/A	#N/A	32.9181	31.6796	31.0821	27.7632	28.5114	28.6978	29.1227	28.3425	27.3231	28.6077	28.5914	28.6483	-3.56914	2.3672	-0.353018	0.271293	3.27748	2.42649
Q91V38;Q3UAD6;P08113;Q3UBU0;Q3TUD6;Q8CCY5;F7C312	Q91V38	Hsp90b1	SUBCELLULAR LOCATION: Melanosome {ECO:0000256|ARBA:ARBA00004223}.		#N/A	#N/A	32.3405	31.7792	30.712	28.8607	28.8453	28.7473	28.9179	29.0304	28.8555	28.8862	28.7819	28.7513	-2.79279	2.36569	0.12814	0.913928	2.8041	2.37069
O89017;A2RTI3;Q3UE99	O89017	Lgmn Prsc1	SUBCELLULAR LOCATION: Lysosome {ECO:0000269|PubMed:21292981, ECO:0000269|PubMed:9742219}.	FUNCTION: Has a strict specificity for hydrolysis of asparaginyl bonds. Can also cleave aspartyl bonds slowly, especially under acidic conditions. May be involved in the processing of proteins for MHC class II antigen presentation in the lysosomal/endosomal system. Required for normal lysosomal protein degradation in renal proximal tubules. Required for normal degradation of internalized EGFR. Plays a role in the regulation of cell proliferation via its role in EGFR degradation. {ECO:0000269|PubMed:17350006, ECO:0000269|PubMed:21292981, ECO:0000269|PubMed:24407422, ECO:0000269|PubMed:9742219}.	#N/A	#N/A	27.0742	26.4812	25.715	24.1747	23.56	23.2989	24.2093	23.9398	21.3123	23.345	24.5207	24.67	-2.74559	2.36383	-1.02475	0.43225	2.24493	1.75808
Q8CHP8;Q5XK18	Q8CHP8	Pgp		FUNCTION: Glycerol-3-phosphate phosphatase hydrolyzing glycerol-3-phosphate into glycerol. Thereby, regulates the cellular levels of glycerol-3-phosphate a metabolic intermediate of glucose, lipid and energy metabolism (PubMed:26755581). Was also shown to have a 2-phosphoglycolate phosphatase activity and a tyrosine-protein phosphatase activity. However, their physiological relevance is unclear (PubMed:26755581, PubMed:24338473). In vitro, has also a phosphatase activity toward ADP, ATP, GDP and GTP (PubMed:24338473). {ECO:0000269|PubMed:24338473, ECO:0000269|PubMed:26755581}.	#N/A	#N/A	26.3141	26.0581	26.4924	27.2232	27.0011	27.2653	26.5564	26.9687	27.0242	26.6126	26.6313	26.4738	0.874949	2.36234	0.277195	0.824895	-0.28435	0.98376
E9Q616;Q6UL10	E9Q616	Ahnak			#N/A	#N/A	29.4154	28.554	28.0358	25.374	24.8316	23.3923	24.114	26.1064	25.0222	26.9846	25.318	24.8478	-4.1358	2.35244	-0.635935	0.297575	2.95162	1.74437
Q9D517;Q3TXT9	Q9D517	Agpat3 Lpaat3	SUBCELLULAR LOCATION: Endoplasmic reticulum membrane {ECO:0000269|PubMed:19114731}; Multi-pass membrane protein {ECO:0000255}. Nucleus envelope {ECO:0000250|UniProtKB:Q9NRZ7}.	FUNCTION: Converts 1-acyl-sn-glycerol-3-phosphate (lysophosphatidic acid or LPA) into 1,2-diacyl-sn-glycerol-3-phosphate (phosphatidic acid or PA) by incorporating an acyl moiety at the sn-2 position of the glycerol backbone (PubMed:15367102). Acts on LPA containing saturated or unsaturated fatty acids C16:0-C20:4 at the sn-1 position using C18:1, C20:4 or C18:2-CoA as the acyl donor (By similarity). Also acts on lysophosphatidylcholine, lysophosphatidylinositol and lysophosphatidylserine using C18:1 or C20:4-CoA (By similarity). Has a preference for arachidonoyl-CoA as a donor (PubMed:19114731). Has also a modest lysophosphatidylinositol acyltransferase (LPIAT) activity, converts lysophosphatidylinositol (LPI) into phosphatidylinositol (PubMed:19114731). {ECO:0000250|UniProtKB:Q9NRZ7, ECO:0000269|PubMed:15367102, ECO:0000269|PubMed:19114731}.	#N/A	#N/A	24.3303	24.0531	23.9082	25.6396	25.0893	25.1915	25.5445	25.3456	25.5467	25.2822	25.7649	25.3223	1.2096	2.34967	0.0224665	0.0456006	-1.35927	2.6263
Q543K9;P23492;A0A2I3BQH2	Q543K9	Pnp		FUNCTION: The purine nucleoside phosphorylases catalyze the phosphorolytic breakdown of the N-glycosidic bond in the beta-(deoxy)ribonucleoside molecules, with the formation of the corresponding free purine bases and pentose-1-phosphate. {ECO:0000256|PIRNR:PIRNR000477}.	#N/A	#N/A	28.4343	27.8195	28.0253	26.4403	26.3482	25.5146	27.0158	26.6382	26.3318	26.5868	26.156	26.4694	-1.992	2.34783	0.257855	0.473931	1.68895	2.79707
P08030	P08030	Aprt	SUBCELLULAR LOCATION: Cytoplasm.	FUNCTION: Catalyzes a salvage reaction resulting in the formation of AMP, that is energically less costly than de novo synthesis. {ECO:0000250|UniProtKB:P07741}.	#N/A	#N/A	27.0894	25.9404	25.4798	23.4393	22.7718	23.3103	24.0843	22.2807	23.0004	22.1688	23.4573	23.3618	-2.99608	2.34531	0.125854	0.0656111	3.17392	2.12951
P23953	P23953	Ces1c Es1	SUBCELLULAR LOCATION: Endoplasmic reticulum lumen. Note=Microsomal membrane, lumen of endoplasmic reticulum.	FUNCTION: Involved in the detoxification of xenobiotics and in the activation of ester and amide prodrugs. Involved in the extracellular metabolism of lung surfactant.	#N/A	#N/A	28.8302	29.6368	28.1811	26.5328	25.884	25.647	25.7071	25.516	25.8169	26.1954	25.6084	25.9238	-2.86143	2.34425	-0.229195	0.528072	2.9735	2.55162
A0A0R4J0Z1;P08003	A0A0R4J0Z1	Pdia4	SUBCELLULAR LOCATION: Endoplasmic reticulum lumen {ECO:0000256|ARBA:ARBA00004319, ECO:0000256|PIRNR:PIRNR036862}.		#N/A	#N/A	28.6978	28.2687	27.4305	26.1155	25.8874	25.6699	26.2528	26.2377	25.784	26.2179	25.8973	25.9332	-2.24141	2.32745	0.0753762	0.152801	2.11622	2.26956
Q99L13;A0ZNJ2	Q99L13	Hibadh	SUBCELLULAR LOCATION: Mitochondrion {ECO:0000250}.		Matrix	Metabolism > Amino acid metabolism > Branched-chain amino acid metabolism	26.2634	26.0108	26.7663	27.7883	27.5568	27.6497	27.0255	27.6578	27.7746	27.5964	26.9877	26.908	1.31813	2.32442	0.321941	0.432753	-0.817199	1.23509
Q6DFW4;A0A0A0MQ76;A0A087WQ46	Q6DFW4	Nop58 Nol5	SUBCELLULAR LOCATION: Nucleus, nucleolus {ECO:0000250|UniProtKB:Q9Y2X3}. Nucleus, nucleoplasm {ECO:0000250|UniProtKB:Q9Y2X3}. Note=Localizes to the nucleolus with a minor part present in the nucleoplasm. {ECO:0000250|UniProtKB:Q9Y2X3}.	FUNCTION: Required for 60S ribosomal subunit biogenesis (By similarity). Core component of box C/D small nucleolar ribonucleoprotein (snoRNP) particles. Required for the biogenesis of box C/D snoRNAs such as U3, U8 and U14 snoRNAs (By similarity). Part of the small subunit (SSU) processome, first precursor of the small eukaryotic ribosomal subunit. During the assembly of the SSU processome in the nucleolus, many ribosome biogenesis factors, an RNA chaperone and ribosomal proteins associate with the nascent pre-rRNA and work in concert to generate RNA folding, modifications, rearrangements and cleavage as well as targeted degradation of pre-ribosomal RNA by the RNA exosome (By similarity). {ECO:0000250|UniProtKB:Q9Y2X3}.	#N/A	#N/A	26.8389	25.3403	24.9224	22.5231	22.2148	22.3638	22.8381	22.5231	20.163	22.8768	20.163	22.9896	-3.33331	2.31936	-0.168425	0.0460248	3.69074	1.55621
Q80X90	Q80X90	Flnb	SUBCELLULAR LOCATION: Cytoplasm, cell cortex. Cytoplasm, cytoskeleton. Cytoplasm, cytoskeleton, stress fiber {ECO:0000250|UniProtKB:O75369}. Cytoplasm, myofibril, sarcomere, Z line {ECO:0000269|PubMed:26343497}.	FUNCTION: Connects cell membrane constituents to the actin cytoskeleton. May promote orthogonal branching of actin filaments and links actin filaments to membrane glycoproteins. Anchors various transmembrane proteins to the actin cytoskeleton (By similarity). {ECO:0000250}.	#N/A	#N/A	27.7746	26.3646	25.1817	21.8968	19.9494	19.4067	21.7893	21.9903	20.5298	21.735	21.1823	19.4067	-6.02268	2.31781	0.661789	0.324355	5.66564	2.27798
P40124;Q3UVJ2;Q3U0U5;Q3TC53;Q3UNQ0	P40124	Cap1 Cap	SUBCELLULAR LOCATION: Cell membrane {ECO:0000250}; Peripheral membrane protein {ECO:0000250}.	FUNCTION: Directly regulates filament dynamics and has been implicated in a number of complex developmental and morphological processes, including mRNA localization and the establishment of cell polarity. {ECO:0000250}.	#N/A	#N/A	29.0149	29.2685	29.3988	28.3945	28.5914	28.304	28.8153	28.3498	28.444	28.7175	28.7887	28.9216	-0.797414	2.31664	-0.272875	0.819785	0.41813	1.51468
Q9DCD8;Q58EV4;O70435	Q9DCD8	Psma3	SUBCELLULAR LOCATION: Cytoplasm {ECO:0000256|RuleBase:RU000551}. Nucleus {ECO:0000256|RuleBase:RU000551}.		#N/A	#N/A	27.4549	27.2043	26.9771	26.3756	26.4354	26.1972	26.6929	26.6898	26.6529	26.1183	26.6227	26.5191	-0.876062	2.31192	0.258496	0.771286	0.792075	1.73122
Q9D689;Q6P1F5;Q6ZQ77;Q9JKY5;Q80UP1	Q9D689	Hip1r	SUBCELLULAR LOCATION: Membrane {ECO:0000256|ARBA:ARBA00004370}.		#N/A	#N/A	23.4519	23.1157	23.2301	23.9929	23.9792	24.3162	24.3031	24.267	24.5281	24.588	24.267	23.6648	0.830194	2.30582	0.192787	0.273544	-0.907371	1.46205
Q6GU23;Q3ULI4;Q3U5Q4;P42227;Q3U6S9;B7ZC18	Q6GU23	Stat3	SUBCELLULAR LOCATION: Cytoplasm {ECO:0000256|ARBA:ARBA00004496, ECO:0000256|RuleBase:RU046415}. Nucleus {ECO:0000256|ARBA:ARBA00004123, ECO:0000256|RuleBase:RU046415}.		#N/A	#N/A	27.4894	26.9935	26.0361	24.3473	24.4333	23.7812	23.9143	24.3273	23.4519	23.865	24.452	24.0745	-2.65236	2.3037	-0.232655	0.310715	2.70913	2.38201
Q8BH95	Q8BH95	Echs1	SUBCELLULAR LOCATION: Mitochondrion matrix {ECO:0000250|UniProtKB:P14604}.	FUNCTION: Converts unsaturated trans-2-enoyl-CoA species ((2E)-enoyl-CoA) to the corresponding (3S)-3-hydroxyacyl-CoA species through addition of a water molecule to the double bond. Catalyzes the hydration of medium- and short-chained fatty enoyl-CoA thioesters from 4 carbons long (C4) up to C16 (By similarity). Has high substrate specificity for crotonyl-CoA ((2E)-butenoyl-CoA) and moderate specificity for acryloyl-CoA, 3-methylcrotonyl-CoA (3-methyl-(2E)-butenoyl-CoA) and methacrylyl-CoA ((2E)-2-methylpropenoyl-CoA). Can bind tiglyl-CoA (2-methylcrotonoyl-CoA), but hydrates only a small amount of this substrate (By similarity). Plays a key role in the beta-oxidation spiral of short- and medium-chain fatty acid oxidation. At a lower rate than the hydratase reaction, catalyzes the isomerase reaction of trans-3-enoyl-CoA species (such as (3E)-hexenoyl-CoA) to trans-2-enoyl-CoA species (such as (2E)-hexenoyl-CoA), which are subsequently hydrated to 3(S)-3-hydroxyacyl-CoA species (such as (3S)-hydroxyhexanoyl-CoA) (By similarity). {ECO:0000250|UniProtKB:P14604, ECO:0000250|UniProtKB:P30084}.	Matrix	Metabolism > Lipid metabolism > Fatty acid oxidation | Metabolism > Amino acid metabolism > Branched-chain amino acid metabolism | Metabolism > Amino acid metabolism > Lysine metabolism	26.7399	26.7265	27.1472	27.8279	27.7856	27.6008	27.3941	27.5763	27.5865	27.5591	27.3839	27.3839	0.866899	2.30313	0.0767129	0.376213	-0.571067	1.72247
Q4FJY6;Q5FW82;Q64345	Q4FJY6	RPT4 Ifit3			#N/A	#N/A	27.572	26.429	26.343	17.9736	21.8426	17.9736	18.9385	18.9385	22.5514	17.9736	19.7741	17.9736	-7.51803	2.29399	1.56902	0.510926	8.20752	3.47343
P06151;A0A1B0GSX0;Q564E2;Q3TCI7;Q3TI99;Q3THB4;Q3UDU4;A0A1B0GSR9;Q99K20;D3YZQ9;A0A1B0GQX5;A0A1B0GT41	P06151	Ldha Ldh-1 Ldh1	SUBCELLULAR LOCATION: Cytoplasm.	FUNCTION: Interconverts simultaneously and stereospecifically pyruvate and lactate with concomitant interconversion of NADH and NAD(+). {ECO:0000250|UniProtKB:P00338}.	#N/A	#N/A	30.3541	30.4777	29.9698	28.4619	29.0896	29.0405	29.3898	28.7559	28.7231	29.0967	29.4968	29.4782	-1.40319	2.28665	-0.400957	0.725033	0.909965	1.97516
P27773	P27773	Pdia3 Erp Erp60 Grp58	SUBCELLULAR LOCATION: Endoplasmic reticulum {ECO:0000250|UniProtKB:P30101}. Endoplasmic reticulum lumen {ECO:0000250}. Melanosome {ECO:0000250|UniProtKB:P30101}.	FUNCTION: Disulfide isomerase which catalyzes the formation, isomerization, and reduction or oxidation of disulfide bonds (By similarity). Associates with calcitriol, the active form of vitamin D3 which mediates the action of this vitamin on cells (By similarity). Association with calcitriol does not affect its enzymatic activity (By similarity). {ECO:0000250|UniProtKB:P30101}.	#N/A	#N/A	31.6433	31.1988	30.4517	29.1341	29.1463	29.2181	29.3239	29.3324	29.2425	29.2769	29.2908	29.1841	-1.93176	2.28504	0.0490113	0.483631	1.84734	2.21244
P01027	P01027	C3	SUBCELLULAR LOCATION: Secreted.	FUNCTION: C3 plays a central role in the activation of the complement system. Its processing by C3 convertase is the central reaction in both classical and alternative complement pathways. After activation C3b can bind covalently, via its reactive thioester, to cell surface carbohydrates or immune aggregates.; FUNCTION: Derived from proteolytic degradation of complement C3, C3a anaphylatoxin is a mediator of local inflammatory process. In chronic inflammation, acts as a chemoattractant for neutrophils (By similarity). It induces the contraction of smooth muscle, increases vascular permeability and causes histamine release from mast cells and basophilic leukocytes. The short isoform has B-cell stimulatory activity. {ECO:0000250}.; FUNCTION: [C3-beta-c]: Acts as a chemoattractant for neutrophils in chronic inflammation. {ECO:0000250}.; FUNCTION: [Acylation stimulating protein]: Adipogenic hormone that stimulates triglyceride (TG) synthesis and glucose transport in adipocytes, regulating fat storage and playing a role in postprandial TG clearance. Appears to stimulate TG synthesis via activation of the PLC, MAPK and AKT signaling pathways. Ligand for C5AR2. Promotes the phosphorylation, ARRB2-mediated internalization and recycling of C5AR2.	#N/A	#N/A	28.6643	28.2663	27.3587	25.9295	25.124	24.836	25.7956	24.6577	24.7939	25.6699	24.2512	24.6784	-2.79994	2.28195	0.215925	0.145167	3.22997	2.31807
Q8K2C9	Q8K2C9	Hacd3 Ptplad1	SUBCELLULAR LOCATION: Endoplasmic reticulum membrane {ECO:0000250|UniProtKB:Q9P035}; Multi-pass membrane protein {ECO:0000250|UniProtKB:Q9P035}.	FUNCTION: Catalyzes the third of the four reactions of the long-chain fatty acids elongation cycle. This endoplasmic reticulum-bound enzymatic process, allows the addition of two carbons to the chain of long- and very long-chain fatty acids/VLCFAs per cycle. This enzyme catalyzes the dehydration of the 3-hydroxyacyl-CoA intermediate into trans-2,3-enoyl-CoA, within each cycle of fatty acid elongation. Thereby, it participates in the production of VLCFAs of different chain lengths that are involved in multiple biological processes as precursors of membrane lipids and lipid mediators. Involved in Rac1-signaling pathways leading to the modulation of gene expression. Promotes insulin receptor/INSR autophosphorylation and is involved in INSR internalization (By similarity). {ECO:0000250|UniProtKB:Q9P035}.	#N/A	#N/A	26.1215	26.4676	26.539	27.1583	27.0534	27.0894	26.565	27.3532	27.3758	27.0314	27.135	27.0158	0.724334	2.26319	0.0372953	0.0474452	-0.684659	2.15588
Q3UEK9;Q3UEK5;Q3TIU3;P29699;A0A338P703;A0A338P7G1;A0A338P7H5	Q3UEK9	Ahsg			#N/A	#N/A	30.6179	30.7001	29.1757	27.3723	27.2523	26.4343	27.4784	26.9665	27.2873	27.4825	26.7247	27.0255	-3.14494	2.26172	0.166469	0.247512	3.08697	2.32891
P56375	P56375	Acyp2 Acyp			#N/A	#N/A	25.0934	25.0768	25.9132	27.4767	27.2207	26.8345	26.3646	27.4996	27.2928	27.039	26.6929	26.0801	1.81617	2.25909	0.448359	0.428028	-1.24284	1.46564
P07309;Q5M9K1;Q9D6A4	P07309	Ttr	SUBCELLULAR LOCATION: Secreted.	FUNCTION: Thyroid hormone-binding protein. Probably transports thyroxine from the bloodstream to the brain.	#N/A	#N/A	28.8646	29.298	28.6483	27.4128	26.5151	26.2078	27.301	26.1972	26.6145	27.0534	26.4382	26.9764	-2.22505	2.25681	-0.118444	0.114528	2.11431	2.8313
Q9ESW4	Q9ESW4	Agk Mulk	SUBCELLULAR LOCATION: Mitochondrion inner membrane {ECO:0000250|UniProtKB:Q53H12}; Peripheral membrane protein {ECO:0000250|UniProtKB:Q53H12}. Mitochondrion intermembrane space {ECO:0000250|UniProtKB:Q53H12}. Note=Localizes in the mitochondrion intermembrane space, where it associates with the inner membrane. It is unclear whether the N-terminal hydrophobic region forms a transmembrane region or associates with the membrane without crossing it. {ECO:0000250|UniProtKB:Q53H12}.	FUNCTION: Lipid kinase that can phosphorylate both monoacylglycerol and diacylglycerol to form lysophosphatidic acid (LPA) and phosphatidic acid (PA), respectively (PubMed:15252046). Phosphorylates ceramide but not sphingosine (PubMed:15252046). Phosphorylates 1,2-dioleoylglycerol more rapidly than 2,3-dioleoylglycerol (PubMed:18004883). Independently of its lipid kinase activity, acts as a component of the TIM22 complex (By similarity). The TIM22 complex mediates the import and insertion of multi-pass transmembrane proteins into the mitochondrial inner membrane by forming a twin-pore translocase that uses the membrane potential as the external driving force (By similarity). In the TIM22 complex, required for the import of a subset of metabolite carriers into mitochondria, such as ANT1/SLC25A4 and SLC25A24, while it is not required for the import of TIMM23 (By similarity). Overexpression increases the formation and secretion of LPA, resulting in transactivation of EGFR and activation of the downstream MAPK signaling pathway, leading to increased cell growth (By similarity). {ECO:0000250|UniProtKB:Q53H12, ECO:0000269|PubMed:15252046, ECO:0000269|PubMed:18004883}.	MIM	Protein import, sorting and homeostasis > Protein import and sorting > TIM22 carrier pathway | Metabolism > Lipid metabolism > Phospholipid metabolism	26.3358	26.6358	26.7363	27.2803	27.2381	27.188	27.4384	27.2824	27.2735	27.3148	27.3101	27.6354	0.666167	2.24647	-0.0886865	0.299617	-0.850803	2.20694
P30681;Q3UAZ7;Q9CT19;Q3U566	P30681	Hmgb2 Hmg2	SUBCELLULAR LOCATION: Nucleus {ECO:0000250|UniProtKB:P09429}. Chromosome {ECO:0000250|UniProtKB:P26583}. Cytoplasm {ECO:0000269|PubMed:19890330}. Secreted {ECO:0000250|UniProtKB:P26583}.	FUNCTION: Multifunctional protein with various roles in different cellular compartments. May act in a redox sensitive manner. In the nucleus is an abundant chromatin-associated non-histone protein involved in transcription, chromatin remodeling and V(D)J recombination and probably other processes. Binds DNA with a preference to non-canonical DNA structures such as single-stranded DNA. Can bent DNA and enhance DNA flexibility by looping thus providing a mechanism to promote activities on various gene promoters by enhancing transcription factor binding and/or bringing distant regulatory sequences into close proximity (By similarity). Involved in V(D)J recombination by acting as a cofactor of the RAG complex: acts by stimulating cleavage and RAG protein binding at the 23 bp spacer of conserved recombination signal sequences (RSS) (PubMed:9184213). Proposed to be involved in the innate immune response to nucleic acids by acting as a cytoplasmic promiscuous immunogenic DNA/RNA sensor which cooperates with subsequent discriminative sensing by specific pattern recognition receptors (PubMed:19890330). In the extracellular compartment acts as a chemokine. Promotes proliferation and migration of endothelial cells implicating AGER/RAGE (By similarity). Has antimicrobial activity in gastrointestinal epithelial tissues (By similarity). Involved in inflammatory response to antigenic stimulus coupled with pro-inflammatory activity (PubMed:25306442). May play a role in germ cell differentiation (PubMed:11262228). Involved in modulation of neurogenesis probably by regulation of neural stem proliferation (PubMed:24391977). Involved in articular cartilage surface maintenance implicating LEF1 and the Wnt/beta-catenin pathway (PubMed:19805379). {ECO:0000250|UniProtKB:P09429, ECO:0000250|UniProtKB:P26583, ECO:0000269|PubMed:19805379, ECO:0000269|PubMed:19890330, ECO:0000269|PubMed:23495099, ECO:0000269|PubMed:24391977, ECO:0000269|PubMed:25306442, ECO:0000269|PubMed:9184213, ECO:0000305|PubMed:11262228}.	#N/A	#N/A	31.7197	30.9153	29.9173	27.6008	28.2126	27.8066	27.3231	27.5123	27.5462	27.8987	27.5086	21.4689	-2.97746	2.24466	1.83518	0.368609	5.22542	1.14533
Q4KML7;Q3UXR4;Q3UL48;Q3TCP5;P26040;Q8CBU4	Q4KML7	Ezr Vil2	SUBCELLULAR LOCATION: Cell membrane {ECO:0000256|ARBA:ARBA00004413}; Peripheral membrane protein {ECO:0000256|ARBA:ARBA00004413}; Cytoplasmic side {ECO:0000256|ARBA:ARBA00004413}. Cytoplasm, cytoskeleton {ECO:0000256|ARBA:ARBA00004245}. Membrane {ECO:0000256|ARBA:ARBA00004287}; Peripheral membrane protein {ECO:0000256|ARBA:ARBA00004287}; Cytoplasmic side {ECO:0000256|ARBA:ARBA00004287}.		#N/A	#N/A	27.9839	26.9652	26.799	23.4237	24.949	24.0362	26.5281	23.0105	22.85	24.899	25.5977	26.343	-3.11307	2.24188	-1.4837	0.5118	1.63615	1.37007
Q9R1C6;F2Z490;Q8C8R9	Q9R1C6	Dgke	SUBCELLULAR LOCATION: Membrane {ECO:0000250|UniProtKB:P52429}; Single-pass membrane protein {ECO:0000255}. Cytoplasm {ECO:0000250|UniProtKB:P52429}.	FUNCTION: Membrane-bound diacylglycerol kinase that converts diacylglycerol/DAG into phosphatidic acid/phosphatidate/PA and regulates the respective levels of these two bioactive lipids (PubMed:11287665). Thereby, acts as a central switch between the signaling pathways activated by these second messengers with different cellular targets and opposite effects in numerous biological processes (PubMed:11287665). Also plays an important role in the biosynthesis of complex lipids (By similarity). Displays specificity for diacylglycerol substrates with an arachidonoyl acyl chain at the sn-2 position, with the highest activity toward 1-octadecanoyl-2-(5Z,8Z,11Z,14Z-eicosatetraenoyl)-sn-glycerol the main diacylglycerol intermediate within the phosphatidylinositol turnover cycle (PubMed:11287665, PubMed:19744926). Can also phosphorylate diacylglycerol substrates with a linoleoyl acyl chain at the sn-2 position but much less efficiently (By similarity). {ECO:0000250|UniProtKB:P52429, ECO:0000269|PubMed:11287665, ECO:0000269|PubMed:19744926}.	#N/A	#N/A	22.8887	23.3923	22.5979	24.2763	24.7042	25.0273	24.8908	24.7308	24.4012	24.6056	25.2288	24.806	1.70963	2.23753	-0.205859	0.368829	-1.92052	2.53646
Q9ERI6;Q569U9;Q3UQM5	Q9ERI6	Rdh14 Pan2		FUNCTION: Retinol dehydrogenase with a clear preference for NADP. Displays high activity towards 9-cis, 11-cis and all-trans-retinol. Shows a very weak activity towards 13-cis-retinol. Has no activity towards steroids. {ECO:0000269|PubMed:12226107}.	Membrane	Metabolism > Vitamin metabolism > Vitamin A metabolism	23.1157	23.9398	23.575	24.8074	25.0372	24.814	24.663	24.7539	24.2695	24.6957	25.1025	24.9903	1.34272	2.23563	-0.367362	0.892524	-1.386	2.18034
Q564F3;Q3UAC2;Q3U5P8;P97351;Q9D1S3;Q3UJU5	Q564F3	Rps3a1 RPS3A Rps3a	SUBCELLULAR LOCATION: Cytoplasm {ECO:0000256|HAMAP-Rule:MF_03122}. Nucleus {ECO:0000256|HAMAP-Rule:MF_03122}. Nucleus, nucleolus {ECO:0000256|ARBA:ARBA00004604}. Note=Localized in cytoplasmic mRNP granules containing untranslated mRNAs. {ECO:0000256|HAMAP-Rule:MF_03122}.	FUNCTION: May play a role during erythropoiesis through regulation of transcription factor DDIT3. {ECO:0000256|HAMAP-Rule:MF_03122}.	#N/A	#N/A	30.2176	29.6248	28.9391	27.6215	27.6578	27.5102	27.6215	27.8066	27.534	27.7527	27.7235	27.8799	-1.9973	2.23555	-0.131313	0.632057	1.80847	2.08041
Q3TDN8;Q8R164	Q3TDN8	Bphl			#N/A	#N/A	24.1461	25.2587	25.1734	26.9665	26.8532	26.6746	26.5303	26.8017	26.7701	26.4152	26.0252	26.4661	1.97204	2.23503	0.398519	1.14617	-1.44281	1.70408
Q545R0;Q3TGQ3;P26231;Q6NV50;A0A494BAD0	Q545R0	Ctnna1	SUBCELLULAR LOCATION: Cell junction, adherens junction {ECO:0000256|ARBA:ARBA00004536}. Cell membrane {ECO:0000256|ARBA:ARBA00004413}; Peripheral membrane protein {ECO:0000256|ARBA:ARBA00004413}; Cytoplasmic side {ECO:0000256|ARBA:ARBA00004413}. Cytoplasm, cytoskeleton {ECO:0000256|ARBA:ARBA00004245}. Membrane {ECO:0000256|ARBA:ARBA00004287}; Peripheral membrane protein {ECO:0000256|ARBA:ARBA00004287}; Cytoplasmic side {ECO:0000256|ARBA:ARBA00004287}.		#N/A	#N/A	27.2928	26.5661	26.826	24.3273	25.3946	24.9399	26.1591	26.1938	25.8232	25.8034	25.5202	25.7976	-2.00766	2.23021	0.351651	1.09751	1.18789	2.16051
E9PZF0;Q5NC82;Q01768;B0LAA8	E9PZF0	Gm20390			#N/A	#N/A	31.9652	31.4868	30.7829	29.5762	29.6368	29.4638	30.1306	29.9321	29.8279	29.8673	30.0805	29.9642	-1.85272	2.22663	-0.00714285	0.0220557	1.44098	1.83899
Q3UNI8;O35215;G3UYJ7	Q3UNI8	Ddt			#N/A	#N/A	27.1683	27.5462	28.0049	29.0042	28.7761	29.0838	28.3697	28.7595	28.8862	28.691	28.1107	28.1696	1.38158	2.22645	0.348032	0.652727	-0.750628	1.16048
Q8R5C5;Q8R1B2	Q8R5C5	Actr1b	SUBCELLULAR LOCATION: Cytoplasm, cytoskeleton. Cytoplasm, cytoskeleton, microtubule organizing center, centrosome {ECO:0000250}.	FUNCTION: Component of a multi-subunit complex involved in microtubule based vesicle motility. It is associated with the centrosome (By similarity). {ECO:0000250}.	#N/A	#N/A	26.8345	26.8973	27.2476	27.75	27.6457	27.6971	27.4649	27.894	27.6522	27.6384	27.894	27.8442	0.704412	2.22624	-0.12182	0.343671	-0.799016	2.21874
Q99N15;Q9CYT3;A2AFQ2;O08756	Q99N15	Hsd17b10 Hadh2 Hsd17b10/Schad			Matrix	Mitochondrial central dogma > mtRNA metabolism > mtRNA granules | Mitochondrial central dogma > mtRNA metabolism > Polycistronic mtRNA processing | Mitochondrial central dogma > mtRNA metabolism > mt-tRNA modifications | Metabolism > Lipid metabolism > Fatty acid oxidation | Metabolism > Lipid metabolism > Cholesterol, bile acid, steroid synthesis | Metabolism > Amino acid metabolism > Branched-chain amino acid metabolism	26.9185	26.9961	27.3514	27.8913	27.7527	27.8544	27.8635	27.6157	27.9187	27.797	27.5305	27.705	0.744165	2.22516	0.121805	0.428006	-0.588836	1.72331
Q3UJR8;Q64152	Q3UJR8	Btf3			#N/A	#N/A	29.298	28.439	27.8758	26.4551	26.2216	26.2645	25.7008	26.005	26.2586	25.6517	25.8717	25.3986	-2.22388	2.21528	0.347467	0.755544	2.89696	2.57639
Q58E64;Q3UA81;P10126;Q3TII3;Q3UZQ3;D3YZ68	Q58E64	Eef1a1		FUNCTION: This protein promotes the GTP-dependent binding of aminoacyl-tRNA to the A-site of ribosomes during protein biosynthesis. {ECO:0000256|RuleBase:RU000325}.	#N/A	#N/A	34.2998	33.7888	32.8035	31.2508	31.3309	31.3309	31.6433	31.5712	31.4868	31.4503	31.4868	31.55	-2.32647	2.21214	0.0713691	0.593177	2.13496	2.07927
Q9QXX4;Q8C140;Q91YK1	Q9QXX4	Slc25a13	SUBCELLULAR LOCATION: Mitochondrion inner membrane {ECO:0000250|UniProtKB:Q9UJS0}; Multi-pass membrane protein {ECO:0000250|UniProtKB:Q9UJS0}.	FUNCTION: Mitochondrial electrogenic aspartate/glutamate antiporter that favors efflux of aspartate and entry of glutamate and proton within the mitochondria as part of the malate-aspartate shuttle (By similarity). Also mediates the uptake of L-cysteinesulfinate by mitochondria in exchange of L-glutamate and proton. Can also exchange L-cysteinesulfinate with aspartate in their anionic form without any proton translocation (By similarity). {ECO:0000250|UniProtKB:F1LZW6, ECO:0000250|UniProtKB:Q9UJS0}.	MIM	Metabolism > Carbohydrate metabolism > Malate-aspartate shuttle | Metabolism > Amino acid metabolism > Urea cycle | Signaling > Calcium homeostasis > EF hand proteins | Small molecule transport > SLC25A family	26.6529	27.2906	26.7154	28.0291	28.602	28.2055	28.0581	27.8479	28.1314	27.8709	28.2663	27.7732	1.39257	2.20608	0.0423082	0.0867842	-1.08386	1.89369
Q8BMA6;A2AAN2	Q8BMA6	Srp68	SUBCELLULAR LOCATION: Cytoplasm {ECO:0000250|UniProtKB:Q9UHB9}. Nucleus, nucleolus {ECO:0000250|UniProtKB:Q9UHB9}. Endoplasmic reticulum {ECO:0000250|UniProtKB:Q9UHB9}.	FUNCTION: Component of the signal recognition particle (SRP) complex, a ribonucleoprotein complex that mediates the cotranslational targeting of secretory and membrane proteins to the endoplasmic reticulum (ER) (By similarity). The SRP complex interacts with the signal sequence in nascent secretory and membrane proteins and directs them to the membrane of the ER (By similarity). The SRP complex targets the ribosome-nascent chain complex to the SRP receptor (SR), which is anchored in the ER, where SR compaction and GTPase rearrangement drive cotranslational protein translocation into the ER (By similarity). Binds the signal recognition particle RNA (7SL RNA), SRP72 binds to this complex subsequently (By similarity). The SRP complex possibly participates in the elongation arrest function (By similarity). {ECO:0000250|UniProtKB:P38687, ECO:0000250|UniProtKB:Q9UHB9}.	#N/A	#N/A	27.4146	27.2541	26.5431	24.0398	22.659	24.5723	21.8831	21.5297	23.293	24.1945	24.5113	23.5495	-3.31355	2.20398	-1.84982	1.41581	2.98551	2.80715
Q9Z0R4;E9Q0N0;E9Q3I5;E9Q3I4;E9Q3I8;E9Q3I9	Q9Z0R4	Itsn1 Ese1 Itsn	SUBCELLULAR LOCATION: Endomembrane system {ECO:0000269|PubMed:16914641}. Synapse, synaptosome {ECO:0000250|UniProtKB:Q9WVE9}. Cell projection, lamellipodium {ECO:0000250|UniProtKB:Q15811}. Cell membrane {ECO:0000250|UniProtKB:Q15811}. Membrane, clathrin-coated pit {ECO:0000250|UniProtKB:Q15811}. Recycling endosome {ECO:0000250|UniProtKB:Q15811}. Endosome {ECO:0000269|PubMed:16914641}. Cytoplasmic vesicle {ECO:0000269|PubMed:16914641, ECO:0000269|PubMed:23633571}. Note=Colocalizes with SGIP1 at the plasma membrane in structures corresponding most probably to clathrin-coated pits. Colocalizes with RAB13 on cytoplasmic vesicles that are most likely recycling endosomes. {ECO:0000250|UniProtKB:Q15811}.; SUBCELLULAR LOCATION: [Isoform 2]: Cytoplasm {ECO:0000250|UniProtKB:Q15811}. Nucleus envelope {ECO:0000250|UniProtKB:Q15811}. Note=Shuttles between the cytoplasm and nucleus in an XPO1/CRM1-dependent manner. {ECO:0000250|UniProtKB:Q15811}.	FUNCTION: Adapter protein that provides a link between the endocytic membrane traffic and the actin assembly machinery (PubMed:10064583). Acts as guanine nucleotide exchange factor (GEF) for CDC42, and thereby stimulates actin nucleation mediated by WASL and the ARP2/3 complex (By similarity). Plays a role in the assembly and maturation of clathrin-coated vesicles (By similarity). Recruits FCHSD2 to clathrin-coated pits (By similarity). Involved in endocytosis of activated EGFR, and probably also other growth factor receptors (PubMed:16914641). Involved in endocytosis of integrin beta-1 (ITGB1) and transferrin receptor (TFR); internalization of ITGB1 as DAB2-dependent cargo but not TFR may involve association with DAB2 (By similarity). Promotes ubiquitination and subsequent degradation of EGFR, and thereby contributes to the down-regulation of EGFR-dependent signaling pathways (PubMed:16914641). In chromaffin cells, required for normal exocytosis of catecholamines (PubMed:18676989). Required for rapid replenishment of release-ready synaptic vesicles at presynaptic active zones (PubMed:23633571). Inhibits ARHGAP31 activity toward RAC1 (By similarity). {ECO:0000250|UniProtKB:Q15811, ECO:0000250|UniProtKB:Q9WVE9, ECO:0000269|PubMed:10064583, ECO:0000269|PubMed:16914641, ECO:0000269|PubMed:18676989, ECO:0000269|PubMed:23633571}.; FUNCTION: [Isoform 1]: Plays a role in synaptic vesicle endocytosis in brain neurons. {ECO:0000269|PubMed:18676989}.	#N/A	#N/A	23.7812	24.4417	23.5495	25.3578	25.3384	25.715	25.3244	25.955	25.431	25.2609	25.7883	25.5026	1.54628	2.20358	0.0528395	0.0750383	-1.59315	2.17929
A0A0R4J023;Q9JLZ3;F6RT60;F6R307	A0A0R4J023	Auh			#N/A	#N/A	25.2263	25.6187	26.6093	28.2483	28.2462	27.8224	27.2785	27.9924	28.0358	27.6916	27.1734	27.3231	2.28754	2.20276	0.372899	0.572459	-1.57791	1.63953
Q9DBZ5	Q9DBZ5	Eif3k Eif3s12	SUBCELLULAR LOCATION: Nucleus {ECO:0000255|HAMAP-Rule:MF_03010}. Cytoplasm {ECO:0000255|HAMAP-Rule:MF_03010}.	FUNCTION: Component of the eukaryotic translation initiation factor 3 (eIF-3) complex, which is required for several steps in the initiation of protein synthesis. The eIF-3 complex associates with the 40S ribosome and facilitates the recruitment of eIF-1, eIF-1A, eIF-2:GTP:methionyl-tRNAi and eIF-5 to form the 43S pre-initiation complex (43S PIC). The eIF-3 complex stimulates mRNA recruitment to the 43S PIC and scanning of the mRNA for AUG recognition. The eIF-3 complex is also required for disassembly and recycling of post-termination ribosomal complexes and subsequently prevents premature joining of the 40S and 60S ribosomal subunits prior to initiation. The eIF-3 complex specifically targets and initiates translation of a subset of mRNAs involved in cell proliferation, including cell cycling, differentiation and apoptosis, and uses different modes of RNA stem-loop binding to exert either translational activation or repression. {ECO:0000255|HAMAP-Rule:MF_03010, ECO:0000269|PubMed:17581632}.	#N/A	#N/A	27.1972	26.6946	26.1191	25.1503	24.881	24.8619	25.6755	25.141	25.0606	25.2244	25.891	25.0748	-1.70589	2.20017	-0.104318	0.120186	1.27356	1.47632
Q8C1L7;Q9CQR2	Q8C1L7		SUBCELLULAR LOCATION: Cytoplasm, cytosol {ECO:0000256|ARBA:ARBA00004514}. Endoplasmic reticulum {ECO:0000256|ARBA:ARBA00004240}. Rough endoplasmic reticulum {ECO:0000256|ARBA:ARBA00004427}.		#N/A	#N/A	27.9324	27.5568	26.8715	25.9075	25.7883	25.6198	25.8821	26.0311	25.8382	25.9238	25.784	25.635	-1.68172	2.19468	0.136212	0.598973	1.67266	2.18644
Q6PEV0;E9PWK1;Q9D379;Q8K2W5	Q6PEV0	Ephx1	SUBCELLULAR LOCATION: Endoplasmic reticulum membrane {ECO:0000256|PIRNR:PIRNR001112}. Microsome membrane {ECO:0000256|ARBA:ARBA00004390}; Single-pass type III membrane protein {ECO:0000256|ARBA:ARBA00004390}.	FUNCTION: Biotransformation enzyme that catalyzes the hydrolysis of arene and aliphatic epoxides to less reactive and more water soluble dihydrodiols by the trans addition of water. {ECO:0000256|PIRNR:PIRNR001112}.	#N/A	#N/A	25.0853	24.5181	24.5747	26.6446	25.8663	26.1909	25.431	24.3209	25.5332	25.6503	21.9629	25.1781	1.50786	2.19159	0.831287	0.272781	0.462329	0.146632
P62627;A2AVR9	P62627	Dynlrb1 Dncl2a Dnlc2a	SUBCELLULAR LOCATION: Cytoplasm, cytoskeleton {ECO:0000250|UniProtKB:Q9NP97}.	FUNCTION: Acts as one of several non-catalytic accessory components of the cytoplasmic dynein 1 complex that are thought to be involved in linking dynein to cargos and to adapter proteins that regulate dynein function. Cytoplasmic dynein 1 acts as a motor for the intracellular retrograde motility of vesicles and organelles along microtubules. {ECO:0000250|UniProtKB:Q9NP97}.	#N/A	#N/A	26.8017	26.6499	26.6007	27.2873	27.4825	27.1312	26.8649	27.135	27.2342	27.0512	26.8844	26.9631	0.616214	2.18914	0.111788	0.391697	-0.282138	1.66172
Q99L45;Q3ULL5	Q99L45	Eif2s2		FUNCTION: Component of the eIF2 complex that functions in the early steps of protein synthesis by forming a ternary complex with GTP and initiator tRNA. This complex binds to a 40S ribosomal subunit, followed by mRNA binding to form the 43S pre-initiation complex (43S PIC). Junction of the 60S ribosomal subunit to form the 80S initiation complex is preceded by hydrolysis of the GTP bound to eIF2 and release of an eIF2-GDP binary complex. In order for eIF2 to recycle and catalyze another round of initiation, the GDP bound to eIF2 must exchange with GTP by way of a reaction catalyzed by eIF-2B. {ECO:0000250|UniProtKB:P05198}.	#N/A	#N/A	27.2541	26.7597	26.3058	24.1531	24.4546	25.2075	23.1881	24.7892	24.493	24.6455	24.588	24.836	-2.16814	2.1885	-0.533072	0.463068	2.08337	2.73616
Q3UB90;Q3UB67;Q3UB15;P27659;Q3U9L3;Q3T9U9	Q3UB90	Rpl3			#N/A	#N/A	29.4782	28.9216	28.3697	27.25	27.3122	27.1652	27.3648	27.4767	27.3802	27.5538	27.4715	27.3495	-1.68068	2.18787	-0.0510002	0.300841	1.46486	1.96604
P21614	P21614	Gc	SUBCELLULAR LOCATION: Secreted {ECO:0000269|PubMed:10052453}.	FUNCTION: Involved in vitamin D transport and storage, scavenging of extracellular G-actin, enhancement of the chemotactic activity of C5 alpha for neutrophils in inflammation and macrophage activation. {ECO:0000250|UniProtKB:P02774}.	#N/A	#N/A	28.4762	28.0358	26.3905	24.2901	22.3638	22.9143	23.6754	23.8307	24.0042	23.2423	24.1418	24.0293	-4.44478	2.18562	0.0323104	0.0366827	3.82972	2.27658
P51880;Q5NDA4;E9Q0H6	P51880	Fabp7 Blbp	SUBCELLULAR LOCATION: Cytoplasm.	FUNCTION: B-FABP could be involved in the transport of a so far unknown hydrophobic ligand with potential morphogenic activity during CNS development. It is required for the establishment of the radial glial fiber system in developing brain, a system that is necessary for the migration of immature neurons to establish cortical layers.	#N/A	#N/A	27.9811	28.2739	28.0203	26.8489	27.4164	27.0722	27.4405	27.1167	26.8532	26.9497	27.188	27.039	-0.979281	2.1816	0.0779314	0.159302	1.0329	3.06882
Q3TXR9;P20060	Q3TXR9	Hexb	SUBCELLULAR LOCATION: Lysosome {ECO:0000256|ARBA:ARBA00004371}.		#N/A	#N/A	26.6548	26.6789	27.1029	25.7128	25.0093	24.7648	27.1905	26.6156	25.8283	25.8896	26.495	26.5404	-1.64991	2.17639	0.236511	0.204264	0.503898	0.922038
Q3UGR5	Q3UGR5	Hdhd2			#N/A	#N/A	27.6971	28.2462	28.6077	29.6714	29.444	29.6714	29.1999	29.3376	29.2908	29.062	28.9216	29.062	1.41193	2.16429	0.260863	1.86924	-0.831527	1.43814
Q9CZX8;Q5M9P3;D3YUT3;D3Z722;D3Z5R8;D3YUG3	Q9CZX8	Rps19	SUBCELLULAR LOCATION: Cytoplasm {ECO:0000269|PubMed:36517592}. Nucleus, nucleolus {ECO:0000250|UniProtKB:P39019}.	FUNCTION: Component of the small ribosomal subunit (PubMed:36517592). The ribosome is a large ribonucleoprotein complex responsible for the synthesis of proteins in the cell (PubMed:36517592). Required for pre-rRNA processing and maturation of 40S ribosomal subunits (By similarity). Required for pre-rRNA processing and maturation of 40S ribosomal subunits. Part of the small subunit (SSU) processome, first precursor of the small eukaryotic ribosomal subunit. During the assembly of the SSU processome in the nucleolus, many ribosome biogenesis factors, an RNA chaperone and ribosomal proteins associate with the nascent pre-rRNA and work in concert to generate RNA folding, modifications, rearrangements and cleavage as well as targeted degradation of pre-ribosomal RNA by the RNA exosome (By similarity). {ECO:0000250|UniProtKB:P39019, ECO:0000269|PubMed:36517592}.	#N/A	#N/A	29.448	28.915	28.3356	27.2381	27.2928	27.2312	27.3704	27.3758	27.2312	27.3314	27.2748	27.1812	-1.64551	2.16002	0.0633763	0.418713	1.63711	2.14077
P08249	P08249	Mdh2 Mor1	SUBCELLULAR LOCATION: Mitochondrion matrix {ECO:0000250|UniProtKB:P04636}.		Matrix	Metabolism > Carbohydrate metabolism > Gluconeogenesis | Metabolism > Carbohydrate metabolism > Malate-aspartate shuttle | Metabolism > Carbohydrate metabolism > TCA cycle	31.2246	31.4503	31.4041	31.8846	31.705	31.8104	31.6141	31.7792	31.7792	31.7197	31.5712	31.4868	0.440354	2.15619	0.131607	0.683866	-0.232919	1.13158
Q3UC02;Q9DB79;P62281;A0A1B0GRR3;A0A1B0GSE8;Q9D0P6	Q3UC02	Rps11			#N/A	#N/A	28.9921	28.4173	27.7772	26.5628	26.7015	26.3815	26.7429	26.9764	26.8017	26.7778	26.7649	26.5619	-1.84691	2.15269	0.138799	0.631589	1.69399	2.04225
Q3TMC5;Q922B2;Q8BK18;Q3UJQ3;Q3TF87	Q3TMC5	Dars		FUNCTION: Catalyzes the specific attachment of an amino acid to its cognate tRNA in a 2 step reaction: the amino acid (AA) is first activated by ATP to form AA-AMP and then transferred to the acceptor end of the tRNA. {ECO:0000256|ARBA:ARBA00003170}.	#N/A	#N/A	27.709	27.4649	27.228	26.7759	26.7734	26.6664	26.6249	26.7563	26.6973	26.7265	26.7308	26.6529	-0.728724	2.1498	-0.0105648	0.0818495	0.763893	2.24839
Q5M8M8;P47915;W4VSN7;A0A1L1SS27	Q5M8M8	Rpl29			#N/A	#N/A	28.8362	28.4527	27.6916	26.0709	26.7399	26.2006	26.7778	26.9147	26.5971	26.2645	26.5431	26.9295	-1.98969	2.14142	0.184184	0.359352	1.74783	1.96838
F7DBQ0;Q3TML0;Q3TJL8;Q3THH1;Q922R8;Q9DAB4	F7DBQ0	Pdia6	SUBCELLULAR LOCATION: Endoplasmic reticulum lumen {ECO:0000256|ARBA:ARBA00004319}. Melanosome {ECO:0000256|ARBA:ARBA00004223}.		#N/A	#N/A	28.6077	28.4103	27.5143	26.4253	26.4382	26.546	26.3841	26.627	26.7308	26.7901	26.6209	26.3756	-1.70762	2.13874	-0.0148811	0.0317126	1.58192	1.94144
Q922Q8;Q3TF84	Q922Q8	Lrrc59	SUBCELLULAR LOCATION: Microsome membrane {ECO:0000250}; Single-pass type II membrane protein {ECO:0000250}. Endoplasmic reticulum membrane {ECO:0000250}; Single-pass type II membrane protein {ECO:0000250}. Nucleus envelope {ECO:0000250}. Note=Localization in the nuclear envelope depends upon the nuclear import machinery, including KPNB1. {ECO:0000250}.	FUNCTION: Required for nuclear import of FGF1, but not that of FGF2. Might regulate nuclear import of exogenous FGF1 by facilitating interaction with the nuclear import machinery and by transporting cytosolic FGF1 to, and possibly through, the nuclear pores (By similarity). {ECO:0000250}.	#N/A	#N/A	28.2687	27.3866	27.039	25.784	25.7103	25.4302	25.7423	25.4973	25.6198	25.5424	25.4003	25.6755	-1.92323	2.13797	0.0803641	0.307956	2.02531	2.24691
P24369;Q9DCY1	P24369	Ppib	SUBCELLULAR LOCATION: Endoplasmic reticulum lumen {ECO:0000250|UniProtKB:P23284}. Melanosome {ECO:0000250|UniProtKB:P23284}.	FUNCTION: PPIase that catalyzes the cis-trans isomerization of proline imidic peptide bonds in oligopeptides and may therefore assist protein folding. {ECO:0000250|UniProtKB:P23284}.	#N/A	#N/A	30.5072	29.7712	28.905	27.3405	27.5123	27.2043	27.3615	27.3088	27.301	27.3758	27.3209	27.448	-2.3754	2.13705	-0.0578119	0.628503	2.34619	2.14114
Q5HZI6;P23591;A0A2R8VI39;A0A2R8VHD0;A0A2R8W6P6	Q5HZI6	Gfus Tsta3		FUNCTION: Catalyzes the two-step NADP-dependent conversion of GDP-4-dehydro-6-deoxy-D-mannose to GDP-fucose, involving an epimerase and a reductase reaction. {ECO:0000256|ARBA:ARBA00002870}.	#N/A	#N/A	26.8616	25.7391	25.4459	23.0192	22.9896	21.3123	22.064	23.1477	22.2807	22.1367	22.064	23.2489	-3.57516	2.13601	0.0142532	0.00926097	3.53233	2.44241
Q3THA0;Q544H0;Q9Z1D1	Q3THA0	Eif3g EIF3G EIF3S4	SUBCELLULAR LOCATION: Cytoplasm {ECO:0000256|HAMAP-Rule:MF_03006}. Nucleus {ECO:0000256|HAMAP-Rule:MF_03006}. Cytoplasm, perinuclear region {ECO:0000256|HAMAP-Rule:MF_03006}. Note=Colocalizes with AIFM1 in the nucleus and perinuclear region. {ECO:0000256|HAMAP-Rule:MF_03006}.	FUNCTION: RNA-binding component of the eukaryotic translation initiation factor 3 (eIF-3) complex, which is required for several steps in the initiation of protein synthesis. The eIF-3 complex associates with the 40S ribosome and facilitates the recruitment of eIF-1, eIF-1A, eIF-2:GTP:methionyl-tRNAi and eIF-5 to form the 43S pre-initiation complex (43S PIC). The eIF-3 complex stimulates mRNA recruitment to the 43S PIC and scanning of the mRNA for AUG recognition. The eIF-3 complex is also required for disassembly and recycling of post-termination ribosomal complexes and subsequently prevents premature joining of the 40S and 60S ribosomal subunits prior to initiation. The eIF-3 complex specifically targets and initiates translation of a subset of mRNAs involved in cell proliferation, including cell cycling, differentiation and apoptosis, and uses different modes of RNA stem-loop binding to exert either translational activation or repression. This subunit can bind 18S rRNA. {ECO:0000256|HAMAP-Rule:MF_03006}.	#N/A	#N/A	27.5102	26.6431	25.9132	23.9792	22.8062	24.0422	23.5845	24.4254	24.8109	24.1795	24.8792	24.1626	-3.07962	2.13521	-0.133542	0.11194	2.28172	1.93244
Q564E8;Q9D8E6;Q9CSM5	Q564E8	Rpl4			#N/A	#N/A	29.2769	28.7595	28.1243	27.0686	27.0941	26.8587	27.2625	27.2523	27.1583	27.0971	27.1029	27.1494	-1.71312	2.13031	0.107903	1.36055	1.60379	2.06493
A0A5F8MPK9;Q9EP69	A0A5F8MPK9	Sacm1l			#N/A	#N/A	25.8103	25.8717	26.0969	26.9764	26.5564	26.6145	26.6189	26.6801	26.7649	26.6295	26.1919	25.9877	0.789454	2.12797	0.418233	1.01171	-0.343432	0.757681
Q3TUF3;O35887;Q3UG11;Q3TQD1;G3V004;G3UWV3;G3UWR0	Q3TUF3	Calu			#N/A	#N/A	29.3324	28.6735	27.5366	25.9646	25.5315	25.9193	26.0349	25.9607	25.8663	26.5675	25.909	25.7665	-2.70902	2.12437	-0.127036	0.193813	2.43313	1.86266
Q4FJL8;P56528;Q3UCS6	Q4FJL8	Cd38			#N/A	#N/A	23.711	23.9476	24.899	26.1191	25.8717	26.2059	24.8424	26.3068	26.4152	26.0372	25.8283	24.5747	1.87967	2.12278	0.374705	0.213114	-1.29424	1.04205
Q9DD18	Q9DD18	Dtd1 Hars2	SUBCELLULAR LOCATION: Nucleus {ECO:0000250|UniProtKB:Q8TEA8}. Cytoplasm {ECO:0000250|UniProtKB:Q8IIS0}. Note=Associated with chromatin at some replication origins containing functional DNA-unwinding elements (By similarity). {ECO:0000250|UniProtKB:Q8TEA8}.	FUNCTION: An aminoacyl-tRNA editing enzyme that deacylates mischarged D-aminoacyl-tRNAs. Also deacylates mischarged glycyl-tRNA(Ala), protecting cells against glycine mischarging by AlaRS. Acts via tRNA-based rather than protein-based catalysis; rejects L-amino acids rather than detecting D-amino acids in the active site. By recycling D-aminoacyl-tRNA to D-amino acids and free tRNA molecules, this enzyme counteracts the toxicity associated with the formation of D-aminoacyl-tRNA entities in vivo and helps enforce protein L-homochirality. {ECO:0000250|UniProtKB:Q8IIS0}.; FUNCTION: ATPase involved in DNA replication, may facilitate loading of CDC45 onto pre-replication complexes. {ECO:0000250|UniProtKB:Q8TEA8}.	#N/A	#N/A	25.1566	25.1975	25.4198	26.3963	25.9224	25.9877	26.1134	26.4455	26.4101	26.3318	26.0179	25.9583	0.844193	2.12107	0.22026	0.634148	-0.844751	2.39936
Q6P5E4	Q6P5E4	Uggt1 Gt Ugcgl1 Uggt Ugt1 Ugtr	SUBCELLULAR LOCATION: Endoplasmic reticulum lumen {ECO:0000250|UniProtKB:Q9NYU2, ECO:0000255|PROSITE-ProRule:PRU10138}. Endoplasmic reticulum-Golgi intermediate compartment {ECO:0000255|PROSITE-ProRule:PRU10138}.	FUNCTION: Recognizes glycoproteins with minor folding defects. Reglucosylates single N-glycans near the misfolded part of the protein, thus providing quality control for protein folding in the endoplasmic reticulum. Reglucosylated proteins are recognized by calreticulin for recycling to the endoplasmic reticulum and refolding or degradation (By similarity). {ECO:0000250}.	#N/A	#N/A	28.6604	26.9603	27.0039	23.9816	24.752	24.7263	24.2067	24.513	24.2838	24.2975	24.3436	24.1388	-3.0549	2.11802	0.0745656	0.268934	3.28159	2.36489
I7HLV2;Q3THJ6;A2AM97;Q6ZWV3;P86048	I7HLV2	Rpl10 RP23-436K3.4-003			#N/A	#N/A	29.804	28.9	28.5613	27.0799	27.3648	27.1604	27.6069	27.3962	27.5123	27.4462	27.5063	27.4433	-1.88672	2.1128	0.0398765	0.245128	1.62316	1.92181
Q3TEN9;Q64516;Q3TET2;B1ASZ3	Q3TEN9	Gk Gyk	SUBCELLULAR LOCATION: Cytoplasm {ECO:0000256|ARBA:ARBA00004496}.		#N/A	#N/A	25.5954	25.2075	25.6068	26.1358	26.0868	26.1793	26.0091	26.2619	26.1254	25.9404	25.484	26.1052	0.664096	2.11255	0.288959	0.654987	-0.373308	0.754221
Q5XJY5;Q3U4S9;Q8R1S6;Q3TDU1	Q5XJY5	Arcn1 Copd	SUBCELLULAR LOCATION: Cytoplasm {ECO:0000250}. Golgi apparatus membrane {ECO:0000250}; Peripheral membrane protein {ECO:0000250}; Cytoplasmic side {ECO:0000250}. Cytoplasmic vesicle, COPI-coated vesicle membrane {ECO:0000250}; Peripheral membrane protein {ECO:0000250}; Cytoplasmic side {ECO:0000250}. Note=The coatomer is cytoplasmic or polymerized on the cytoplasmic side of the Golgi, as well as on the vesicles/buds originating from it. {ECO:0000250}.	FUNCTION: The coatomer is a cytosolic protein complex that binds to dilysine motifs and reversibly associates with Golgi non-clathrin-coated vesicles, which further mediate biosynthetic protein transport from the ER, via the Golgi up to the trans Golgi network. Coatomer complex is required for budding from Golgi membranes, and is essential for the retrograde Golgi-to-ER transport of dilysine-tagged proteins. In mammals, the coatomer can only be recruited by membranes associated to ADP-ribosylation factors (ARFs), which are small GTP-binding proteins; the complex also influences the Golgi structural integrity, as well as the processing, activity, and endocytic recycling of LDL receptors (By similarity). {ECO:0000250}.	#N/A	#N/A	27.7527	27.1558	26.8042	25.7423	25.9718	25.7228	26.1972	26.2315	25.9529	26.3039	25.8629	26.0213	-1.42524	2.10881	0.0644569	0.154511	1.17482	1.73622
Q9DCS3;A2A845	Q9DCS3	Mecr Nrbf1	SUBCELLULAR LOCATION: Mitochondrion {ECO:0000250|UniProtKB:Q9BV79}.	FUNCTION: Catalyzes the NADPH-dependent reduction of trans-2-enoyl thioesters in mitochondrial fatty acid synthesis (fatty acid synthesis type II). Fatty acid chain elongation in mitochondria uses acyl carrier protein (ACP) as an acyl group carrier, but the enzyme accepts both ACP and CoA thioesters as substrates in vitro. Displays a preference for medium-chain over short- and long-chain substrates (By similarity). May provide the octanoyl chain used for lipoic acid biosynthesis, regulating protein lipoylation and mitochondrial respiratory activity particularly in Purkinje cells (PubMed:30266742). {ECO:0000250|UniProtKB:Q9BV79, ECO:0000269|PubMed:30266742}.	Matrix	Metabolism > Lipid metabolism > Type II fatty acid synthesis	26.0548	25.6968	26.0252	26.8158	26.7901	26.486	26.0649	26.51	26.5431	26.3207	26.3482	26.3242	0.771678	2.10787	0.0416301	0.0964745	-0.405419	1.6134
Q5M9M4;P62245;F8WJ41;D3Z712;D3YVB4	Q5M9M4	Rps15a			#N/A	#N/A	28.9562	28.1876	27.709	26.4433	26.5775	26.3894	26.6459	26.8512	26.6093	26.8289	26.5708	26.6856	-1.8142	2.10578	0.00701274	0.0220823	1.58914	1.89296
Q921S3;P06801;Q3TQP6;Q99LF5;Q3TQW1	Q921S3	Me1 Mod1			#N/A	#N/A	25.8701	26.0727	26.4208	27.3042	26.9316	27.0214	26.5992	27.188	27.1167	27.0686	26.9399	26.6189	0.964567	2.10007	0.0921532	0.150208	-0.754624	1.64588
Q9CRD0;A0A0J9YUB6;A0A0J9YUK7	Q9CRD0	Ociad1 Asrij	SUBCELLULAR LOCATION: Endosome {ECO:0000269|PubMed:12889067, ECO:0000269|PubMed:23972987}.	FUNCTION: Maintains stem cell potency (PubMed:23972987). Increases STAT3 phosphorylation and controls ERK phosphorylation (PubMed:23972987). May act as a scaffold, increasing STAT3 recruitment onto endosomes (PubMed:23972987). {ECO:0000269|PubMed:23972987}.	MOM	0	25.6068	25.7205	25.4973	26.2849	25.993	26.1155	25.9512	26.2782	26.6021	26.0108	26.1239	25.5954	0.522986	2.0999	0.367124	0.674251	-0.301857	0.806553
Q9D0I9;Q3TVC5;Q3UAZ3	Q9D0I9	Rars1 Rars	SUBCELLULAR LOCATION: Cytoplasm {ECO:0000250|UniProtKB:P54136}. Cytoplasm, cytosol {ECO:0000250|UniProtKB:P54136}.	FUNCTION: Forms part of a macromolecular complex that catalyzes the attachment of specific amino acids to cognate tRNAs during protein synthesis (PubMed:12060739). Modulates the secretion of AIMP1 and may be involved in generation of the inflammatory cytokine EMAP2 from AIMP1. {ECO:0000250|UniProtKB:P54136, ECO:0000269|PubMed:12060739}.	#N/A	#N/A	27.8758	27.0242	26.3776	24.836	23.8307	24.7067	25.1025	24.9955	25.235	24.5772	25.3461	24.9327	-2.63477	2.09774	0.158987	0.274054	2.14054	1.92927
Q3THI5;Q3U8Y7;Q3TKG4;O88685;Q3TKC2;Q8BUP7;B7ZCF1;A2AGN7;Q3UD94;A0A087WPH7	Q3THI5	Psmc3	SUBCELLULAR LOCATION: Cytoplasm {ECO:0000256|ARBA:ARBA00004496}. Nucleus {ECO:0000256|ARBA:ARBA00004123}.		#N/A	#N/A	26.9478	26.7086	26.6112	26.2963	26.1793	26.1012	26.2359	26.0213	26.3309	26.1379	26.2023	26.282	-0.563571	2.09519	-0.0113361	0.0382393	0.548464	2.1445
O09167;Q4VA28	O09167	Rpl21	SUBCELLULAR LOCATION: Cytoplasm, cytosol {ECO:0000250|UniProtKB:P46778}. Cytoplasm {ECO:0000269|PubMed:36517592}. Endoplasmic reticulum {ECO:0000250|UniProtKB:P49666}. Note=Detected on cytosolic polysomes (By similarity). Detected in ribosomes that are associated with the rough endoplasmic reticulum (By similarity). {ECO:0000250|UniProtKB:P46778, ECO:0000250|UniProtKB:P49666}.	FUNCTION: Component of the large ribosomal subunit (PubMed:36517592). The ribosome is a large ribonucleoprotein complex responsible for the synthesis of proteins in the cell (PubMed:36517592). {ECO:0000269|PubMed:36517592}.	#N/A	#N/A	29.0366	28.6058	28.0394	27.0534	27.2427	27.0199	27.4614	27.2873	27.092	27.2873	26.7416	27.228	-1.45526	2.09472	0.194605	0.406346	1.47498	1.92633
Q3U9G2;P20029;Q3TWF2;Q3TKF8;Q3TI47;Q3U7T8;Q9DC41;Q3U6V3;Q3UEM8	Q3U9G2	Hspa5	SUBCELLULAR LOCATION: Cell surface {ECO:0000256|ARBA:ARBA00004241}. Endoplasmic reticulum lumen {ECO:0000256|ARBA:ARBA00004319}. Melanosome {ECO:0000256|ARBA:ARBA00004223}.		#N/A	#N/A	30.4517	29.8387	29.1227	27.8635	28.0094	27.8709	27.8558	28.0291	27.9267	27.9617	27.7287	27.7527	-1.88979	2.0895	0.122817	0.616451	1.99003	2.15247
G3UYV7;Q059I1;P62858	G3UYV7	Rps28			#N/A	#N/A	28.6166	28.5883	27.5591	26.1522	26.6076	26.5214	26.5001	26.6358	26.2634	25.6279	26.5303	26.2798	-1.8276	2.08676	0.32044	0.479701	2.10865	2.0616
Q5U438;Q5SQB7;Q61937;Q9DAY9;Q5BL09;Q5SQB0;Q5SQB5;Q3U536;Q8BSZ3	Q5U438	Npm1			#N/A	#N/A	32.2223	31.4041	30.2176	27.9294	28.2926	28.6273	27.9924	28.1243	27.9968	28.3288	28.0094	28.0753	-2.99818	2.08461	-0.099957	0.396585	3.1435	2.22366
Q3UCH0;P47911;Q3UFI4	Q3UCH0	Rpl6			#N/A	#N/A	29.8673	29.1918	28.602	27.4996	27.456	27.2381	27.4767	27.7341	27.5832	27.6522	27.6249	27.4715	-1.82248	2.08458	0.0151059	0.0557919	1.63748	1.94149
Q8K4Z3	Q8K4Z3	Naxe Aibp Apoa1bp	SUBCELLULAR LOCATION: Mitochondrion {ECO:0000255|HAMAP-Rule:MF_03159}. Secreted {ECO:0000255|HAMAP-Rule:MF_03159, ECO:0000269|PubMed:18202122, ECO:0000269|PubMed:18614015}. Note=In sperm, secretion gradually increases during capacitation.	FUNCTION: Catalyzes the epimerization of the S- and R-forms of NAD(P)HX, a damaged form of NAD(P)H that is a result of enzymatic or heat-dependent hydration. This is a prerequisite for the S-specific NAD(P)H-hydrate dehydratase to allow the repair of both epimers of NAD(P)HX. Accelerates cholesterol efflux from endothelial cells to high-density lipoprotein (HDL) and thereby regulates angiogenesis (By similarity). {ECO:0000250|UniProtKB:Q8NCW5, ECO:0000255|HAMAP-Rule:MF_03159}.	Matrix	Metabolism > Metals and cofactors > NAD biosynthesis and metabolism	26.5172	26.9345	27.2457	27.9419	27.8843	28.1281	27.5431	27.705	27.7127	27.75	27.3676	27.3122	1.08562	2.08118	0.177028	0.524971	-0.577478	1.07745
Q5BLJ9;P61358;Q9CSM4;A2A4Q0	Q5BLJ9	Rpl27	SUBCELLULAR LOCATION: Endoplasmic reticulum {ECO:0000256|ARBA:ARBA00004240}. Rough endoplasmic reticulum {ECO:0000256|ARBA:ARBA00004427}.		#N/A	#N/A	29.1918	28.6535	27.9889	26.916	26.8616	26.3482	26.9185	26.8102	26.5827	26.7488	26.5857	26.8747	-1.90279	2.07974	0.0340847	0.0939291	1.87497	2.19794
Q9D7A8	Q9D7A8	Armc1	SUBCELLULAR LOCATION: Cytoplasm {ECO:0000250|UniProtKB:Q9NVT9}. Mitochondrion {ECO:0000250|UniProtKB:Q9NVT9}. Mitochondrion outer membrane {ECO:0000250|UniProtKB:Q9NVT9}. Note=Associates with the outer mitochondrion membrane, most likely through its C-terminus (By similarity). Not integrated into the mitochondrial outer membrane (By similarity). {ECO:0000250|UniProtKB:Q9NVT9}.	FUNCTION: In association with mitochondrial contact site and cristae organizing system (MICOS) complex components and mitochondrial outer membrane sorting assembly machinery (SAM) complex components may regulate mitochondrial dynamics playing a role in determining mitochondrial length, distribution and motility. {ECO:0000250|UniProtKB:Q9NVT9}.	#N/A	#N/A	25.7322	25.3489	25.5999	26.4637	26.2395	26.1358	25.784	26.2216	26.3083	26.3776	25.4438	25.6416	0.71934	2.07902	0.283622	0.361599	-0.260676	0.354937
Q9D6J6	Q9D6J6	Ndufv2	SUBCELLULAR LOCATION: Mitochondrion inner membrane {ECO:0000250|UniProtKB:P04394}; Peripheral membrane protein {ECO:0000250|UniProtKB:P04394}; Matrix side {ECO:0000250|UniProtKB:P04394}.	FUNCTION: Core subunit of the mitochondrial membrane respiratory chain NADH dehydrogenase (Complex I) which catalyzes electron transfer from NADH through the respiratory chain, using ubiquinone as an electron acceptor. {ECO:0000250|UniProtKB:P04394}.	MIM	OXPHOS > Complex I > CI subunits | Metabolism > Metals and cofactors > Fe-S-containing proteins | OXPHOS > OXPHOS subunits	26.4728	26.8672	27.2906	28.1572	27.9419	28.0808	27.6971	28.0785	28.1353	27.8843	27.7151	27.6069	1.18312	2.0761	0.234877	0.66785	-0.858571	1.58045
P28665	P28665	Mug1 Mug-1	SUBCELLULAR LOCATION: Secreted.	FUNCTION: A proteinase activates the inhibitor by specific proteolysis in the bait region, which, by an unknown mechanism leads to reaction at the cysteinyl-glutamyl internal thiol ester site and to a conformational change, whereby the proteinase is trapped and/or covalently bound to the inhibitor. While in the tetrameric proteinase inhibitors steric inhibition is sufficiently strong, monomeric forms need a covalent linkage between the activated glutamyl residue of the original thiol ester and a terminal amino group of a lysine or another nucleophilic group on the proteinase, for inhibition to be effective.	#N/A	#N/A	28.439	27.0742	26.7247	24.2872	23.5707	21.9903	23.739	23.2886	24.3436	24.1418	23.5021	24.4609	-4.1299	2.0697	-0.244502	0.230551	3.37771	2.32551
O70569;P62264;Q3UJS5;D3YVF4;D3Z7I1	O70569	rps14			#N/A	#N/A	30.0644	29.3157	28.7819	27.5102	27.7151	27.3424	27.5763	27.6215	27.4405	27.4384	27.4164	27.7826	-1.86474	2.06787	0.000332992	0.000832326	1.84154	2.03657
Q3TJG6;Q9R0Q7;D3Z7C6;Q9CRH1	Q3TJG6	Ptges3	SUBCELLULAR LOCATION: Cytoplasm {ECO:0000256|RuleBase:RU369032}.	FUNCTION: Cytosolic prostaglandin synthase that catalyzes the oxidoreduction of prostaglandin endoperoxide H2 (PGH2) to prostaglandin E2 (PGE2). Molecular chaperone that localizes to genomic response elements in a hormone-dependent manner and disrupts receptor-mediated transcriptional activation, by promoting disassembly of transcriptional regulatory complexes. Facilitates HIF alpha proteins hydroxylation. {ECO:0000256|RuleBase:RU369032}.	#N/A	#N/A	29.0838	29.1841	28.3513	27.6354	27.5462	27.6285	27.75	27.8314	28.0453	28.0785	27.8146	27.7341	-1.26973	2.06583	-0.000174429	0.000417081	0.997334	1.61654
Q58EU3;Q3TXS9;Q3TL20;P25444;D3YVC1;Q3TI78;Q3UB36;D3YWJ3;Q3TXR5;Q9DC49;Q3TLE5	Q58EU3	Rps2			#N/A	#N/A	29.2087	28.7231	27.9451	26.8042	26.9399	26.7734	27.0039	26.9399	26.8436	26.8672	26.8672	26.9426	-1.7865	2.06567	0.0368035	0.279806	1.73331	2.03078
Q3KN99;Q8JZP2;Q9QZA3	Q3KN99	Syn3			#N/A	#N/A	23.507	22.6693	23.4914	26.4322	25.5297	24.9759	25.6416	25.5847	25.2708	25.5108	25.8169	25.7527	2.42332	2.0578	-0.194414	0.585109	-2.47084	2.97142
Q60597;Z4YJV4	Q60597	Ogdh Kiaa4192	SUBCELLULAR LOCATION: Mitochondrion {ECO:0000250|UniProtKB:Q5XI78}. Nucleus {ECO:0000250|UniProtKB:Q02218}. Note=Mainly localizes in the mitochondrion. A small fraction localizes to the nucleus, where the 2-oxoglutarate dehydrogenase complex is required for histone succinylation. {ECO:0000250|UniProtKB:Q02218}.	FUNCTION: 2-oxoglutarate dehydrogenase (E1o) component of the 2-oxoglutarate dehydrogenase complex (OGDHC). Participates in the first step, rate limiting for the overall conversion of 2-oxoglutarate to succinyl-CoA and CO(2) catalyzed by the whole OGDHC. Catalyzes the irreversible decarboxylation of 2-oxoglutarate (alpha-ketoglutarate) via the thiamine diphosphate (ThDP) cofactor and subsequent transfer of the decarboxylated acyl intermediate on an oxidized dihydrolipoyl group that is covalently amidated to the E2 enzyme (dihydrolipoyllysine-residue succinyltransferase or DLST). Plays a key role in the Krebs (citric acid) cycle, which is a common pathway for oxidation of fuel molecules, including carbohydrates, fatty acids, and amino acids. Can catalyze the decarboxylation of 2-oxoadipate in vitro, but at a much lower rate than 2-oxoglutarate. Mainly active in the mitochondrion. A fraction of the 2-oxoglutarate dehydrogenase complex also localizes in the nucleus and is required for lysine succinylation of histones: associates with KAT2A on chromatin and provides succinyl-CoA to histone succinyltransferase KAT2A. {ECO:0000250|UniProtKB:Q02218}.	Matrix	Metabolism > Carbohydrate metabolism > TCA cycle	26.8715	27.4025	27.8039	28.7387	28.6643	28.5914	28.3085	28.5613	28.5817	28.4482	28.2331	28.2618	1.30549	2.05535	0.169504	0.69765	-0.955022	1.5767
Q9JHI5	Q9JHI5	Ivd	SUBCELLULAR LOCATION: Mitochondrion matrix {ECO:0000250|UniProtKB:P12007}.	FUNCTION: Catalyzes the conversion of isovaleryl-CoA/3-methylbutanoyl-CoA to 3-methylbut-2-enoyl-CoA as an intermediate step in the leucine (Leu) catabolic pathway. To a lesser extent, is also able to catalyze the oxidation of other saturated short-chain acyl-CoA thioesters as pentanoyl-CoA, hexenoyl-CoA and butenoyl-CoA. {ECO:0000250|UniProtKB:P26440}.	Matrix	Metabolism > Amino acid metabolism > Branched-chain amino acid metabolism	25.7032	26.216	26.6856	27.6157	27.5662	27.5029	27.3676	27.5797	27.4433	27.5143	27.2803	27.2427	1.35996	2.05117	0.117748	0.4871	-1.14416	1.74255
Q4VA32;Q9CQR4	Q4VA32	Acot13 Them2 RP23-92G13.5-001			#N/A	#N/A	26.5001	26.6929	27.2523	27.8961	27.8418	28.0495	27.9649	27.7826	27.7632	27.8382	28.0014	28.0358	1.11402	2.05076	-0.121615	0.616942	-1.14341	2.0926
Q9ERE7;D3YVR4	Q9ERE7	Mesd Mesdc2	SUBCELLULAR LOCATION: Endoplasmic reticulum {ECO:0000269|PubMed:12581525}. Note=Released from apoptotic cells and shed photoreceptor outer segments (PubMed:27184668). {ECO:0000269|PubMed:27184668}.	FUNCTION: Chaperone specifically assisting the folding of beta-propeller/EGF modules within the family of low-density lipoprotein receptors (LDLRs) (PubMed:31564437). Acts as a modulator of the Wnt pathway through chaperoning the coreceptors of the canonical Wnt pathway, LRP5 and LRP6, to the plasma membrane. Essential for specification of embryonic polarity and mesoderm induction (PubMed:12581525, PubMed:21397183). Plays an essential role in neuromuscular junction (NMJ) formation by promoting cell-surface expression of LRP4 (PubMed:24140340). May regulate phagocytosis of apoptotic retinal pigment epithelium (RPE) cells. {ECO:0000269|PubMed:12581525, ECO:0000269|PubMed:21397183, ECO:0000269|PubMed:24140340, ECO:0000269|PubMed:27184668, ECO:0000269|PubMed:31564437}.	#N/A	#N/A	26.7135	26.4793	25.9435	25.1639	25.1896	24.6382	25.2288	25.4063	25.6172	25.1691	25.2168	24.7195	-1.38154	2.05053	0.382275	0.91971	1.34365	2.07612
Q9CX80;Q546K1;Q8BN80	Q9CX80	Cygb	SUBCELLULAR LOCATION: Cytoplasm {ECO:0000250}.	FUNCTION: May have a protective function during conditions of oxidative stress. May be involved in intracellular oxygen storage or transfer.	#N/A	#N/A	23.2122	23.7588	24.4546	26.2292	25.7246	25.4798	24.0704	26.5887	26.3756	25.7929	25.932	24.752	2.00266	2.04642	0.18592	0.0734484	-1.68377	1.50473
Q3TVS6;P10605;Q3TC17;Q6LAF6	Q3TVS6	Ctsb	SUBCELLULAR LOCATION: Apical cell membrane {ECO:0000256|ARBA:ARBA00004465}; Peripheral membrane protein {ECO:0000256|ARBA:ARBA00004465}; Extracellular side {ECO:0000256|ARBA:ARBA00004465}. Lysosome {ECO:0000256|ARBA:ARBA00004371}.		#N/A	#N/A	29.0304	28.826	28.9966	28.49	28.5721	28.2876	28.7617	28.9216	28.2583	28.4762	28.6535	28.5347	-0.501084	2.04575	0.092389	0.168902	0.396208	2.07331
Q9CWI9;Q497E1;Q9CZI5;P62267;Q9CSN9	Q9CWI9	Rps23	SUBCELLULAR LOCATION: Rough endoplasmic reticulum {ECO:0000256|ARBA:ARBA00004427}.		#N/A	#N/A	29.6714	28.7127	28.2187	26.8818	26.807	26.8389	27.1384	27.3148	26.9705	26.9835	27.3569	27.133	-2.02506	2.04476	-0.0165448	0.0381501	1.70985	1.75065
A4FUS1;Q641N3;Q5CZY9;P14131	A4FUS1	Rps16			#N/A	#N/A	28.6058	27.8961	27.3839	26.0777	26.4253	26.0868	26.3169	26.4078	26.2782	26.4367	26.3018	26.27	-1.7653	2.04464	-0.00187512	0.00965866	1.62571	1.9796
Q80TM2;P26039;Q3UHS6	Q80TM2	Tln1 mKIAA1027	SUBCELLULAR LOCATION: Cytoplasm, cytoskeleton {ECO:0000256|ARBA:ARBA00004245}.		#N/A	#N/A	27.8515	27.3387	26.9426	26.2395	25.9404	25.8301	26.1552	26.1552	25.9564	26.3482	26.2573	26.0152	-1.37425	2.04288	-0.117992	0.421203	1.17065	1.85032
Q58DZ3;P62889;A0A2I3BQF4;Q497D7;Q5PR15	Q58DZ3	Rpl30			#N/A	#N/A	28.6428	27.8675	27.2928	26.1012	26.1155	26.0108	26.2586	26.2006	26.31	26.3402	26.2292	26.5126	-1.85855	2.04232	-0.104241	0.518362	1.57372	1.76942
Q9QYI5	Q9QYI5	Dnajb2 Dnajb10	SUBCELLULAR LOCATION: [Isoform 2]: Cytoplasm {ECO:0000250|UniProtKB:P25686}. Nucleus {ECO:0000250|UniProtKB:P25686}.; SUBCELLULAR LOCATION: [Isoform 1]: Endoplasmic reticulum membrane {ECO:0000250|UniProtKB:P25686}; Lipid-anchor {ECO:0000250|UniProtKB:P25686}; Cytoplasmic side {ECO:0000250|UniProtKB:P25686}.	FUNCTION: Functions as a co-chaperone, regulating the substrate binding and activating the ATPase activity of chaperones of the HSP70/heat shock protein 70 family. In parallel, also contributes to the ubiquitin-dependent proteasomal degradation of misfolded proteins. Thereby, may regulate the aggregation and promote the functional recovery of misfolded proteins like HTT, MC4R, PRKN, RHO and SOD1 and be crucial for many biological processes. Isoform 1 which is localized to the endoplasmic reticulum membranes may specifically function in ER-associated protein degradation of misfolded proteins. {ECO:0000250|UniProtKB:P25686}.	#N/A	#N/A	24.2872	23.5904	23.7096	25.3023	24.8125	25.2978	24.3899	25.3403	24.8158	24.904	21.28	24.414	1.27513	2.04038	1.31602	0.490974	0.329734	0.10264
Q5M9M0;P19253;A0A1B0GSQ6;A0A1B0GS68;A0A1B0GSB2;A0A1B0GTA1;Q3TDS9;A0A1B0GQW6;A0A1B0GSC2;A0A1B0GSF0	Q5M9M0	Rpl13a			#N/A	#N/A	28.4482	27.7256	27.3424	26.1052	26.4411	25.9894	26.2411	26.502	26.5899	26.5151	26.4411	26.2528	-1.66016	2.03929	0.0413062	0.114827	1.43572	1.90005
Q9QUM9;E0CXB1	Q9QUM9	Psma6	SUBCELLULAR LOCATION: Cytoplasm {ECO:0000269|PubMed:22078707}. Nucleus {ECO:0000269|PubMed:22078707}. Note=Translocated from the cytoplasm into the nucleus following interaction with AKIRIN2, which bridges the proteasome with the nuclear import receptor IPO9 (By similarity). Colocalizes with TRIM5 in cytoplasmic bodies (PubMed:22078707). {ECO:0000250|UniProtKB:P60900, ECO:0000269|PubMed:22078707}.	FUNCTION: Component of the 20S core proteasome complex involved in the proteolytic degradation of most intracellular proteins. This complex plays numerous essential roles within the cell by associating with different regulatory particles. Associated with two 19S regulatory particles, forms the 26S proteasome and thus participates in the ATP-dependent degradation of ubiquitinated proteins. The 26S proteasome plays a key role in the maintenance of protein homeostasis by removing misfolded or damaged proteins that could impair cellular functions, and by removing proteins whose functions are no longer required. Associated with the PA200 or PA28, the 20S proteasome mediates ubiquitin-independent protein degradation. This type of proteolysis is required in several pathways including spermatogenesis (20S-PA200 complex) or generation of a subset of MHC class I-presented antigenic peptides (20S-PA28 complex). {ECO:0000269|PubMed:16581775, ECO:0000269|PubMed:22341445}.	#N/A	#N/A	27.873	27.5964	27.3758	26.9793	26.6999	26.6249	27.1558	27.0255	26.7901	27.0011	27.1212	26.9779	-0.846963	2.03495	-0.0429093	0.136727	0.581651	1.74276
P47963;Q5RKP3	P47963	Rpl13	SUBCELLULAR LOCATION: Cytoplasm {ECO:0000269|PubMed:36517592}.	FUNCTION: Component of the large ribosomal subunit (PubMed:36517592). The ribosome is a large ribonucleoprotein complex responsible for the synthesis of proteins in the cell (PubMed:36517592). {ECO:0000269|PubMed:36517592}.	#N/A	#N/A	29.7613	29.1036	28.5159	27.4405	27.4025	27.4514	27.5184	27.4364	27.6069	27.4333	27.3723	27.4865	-1.69548	2.03417	0.0898548	0.690111	1.69621	2.02976
A0A1D5RLW5;Q3THJ0;A0A1D5RM85;P62717;A0A1D5RM79;A0A1D5RME4;Q05CK2	A0A1D5RLW5	Rpl18a			#N/A	#N/A	28.6343	27.75	27.3465	26.1075	26.0198	26.1938	26.7925	26.5675	26.5939	26.5971	26.7513	26.6145	-1.80327	2.03139	-0.00300496	0.0115098	1.25598	1.51397
B2RT97;Q9WVJ2;E9Q5I9;E9Q0U1	B2RT97	Psmd13		FUNCTION: Component of the 26S proteasome, a multiprotein complex involved in the ATP-dependent degradation of ubiquitinated proteins. This complex plays a key role in the maintenance of protein homeostasis by removing misfolded or damaged proteins, which could impair cellular functions, and by removing proteins whose functions are no longer required. Therefore, the proteasome participates in numerous cellular processes, including cell cycle progression, apoptosis, or DNA damage repair. {ECO:0000256|ARBA:ARBA00002362}.	#N/A	#N/A	27.5832	27.3148	26.9345	26.4694	26.3083	26.2939	26.5775	26.4208	26.3725	26.2888	26.4661	26.6093	-0.920306	2.02649	0.00216676	0.00637866	0.82275	1.76399
A0A0R4J083;P51174	A0A0R4J083	Acadl	SUBCELLULAR LOCATION: Mitochondrion matrix {ECO:0000256|ARBA:ARBA00004305}.		#N/A	#N/A	27.6008	27.4053	27.7673	28.1811	28.088	28.0581	27.8239	28.0511	27.9889	27.8354	27.6102	27.4514	0.517921	2.02058	0.322294	1.162	-0.0411771	0.0964098
P70122;F6TN03	P70122	Sbds	SUBCELLULAR LOCATION: Cytoplasm. Nucleus, nucleolus {ECO:0000250}. Nucleus, nucleoplasm. Cytoplasm, cytoskeleton, spindle {ECO:0000250}. Note=Detected in the cytoplasm, but not in the nucleus (PubMed:21536732). Primarily detected in the cytoplasm, and at low levels in nucleus (PubMed:19602484). Detected in the nucleolus during G1 and G2 phase of the cell cycle, and diffusely distributed in the nucleus during S phase. Detected at the mitotic spindle. Colocalizes with the microtubule organizing center during interphase (By similarity). {ECO:0000250, ECO:0000269|PubMed:19602484, ECO:0000269|PubMed:21536732}.	FUNCTION: Required for the assembly of mature ribosomes and ribosome biogenesis. Together with EFL1, triggers the GTP-dependent release of EIF6 from 60S pre-ribosomes in the cytoplasm, thereby activating ribosomes for translation competence by allowing 80S ribosome assembly and facilitating EIF6 recycling to the nucleus, where it is required for 60S rRNA processing and nuclear export. Required for normal levels of protein synthesis. May play a role in cellular stress resistance. May play a role in cellular response to DNA damage. May play a role in cell proliferation (By similarity). {ECO:0000250, ECO:0000269|PubMed:19602484, ECO:0000269|PubMed:21536732}.	#N/A	#N/A	26.3482	25.5332	25.4696	24.5445	23.8494	23.847	23.8307	24.588	24.67	24.6848	24.0843	24.0843	-1.70336	2.01665	0.0784456	0.0831497	1.4992	1.90706
O88696;Q3UGW4;Q8CF81	O88696	Clpp	SUBCELLULAR LOCATION: Mitochondrion matrix {ECO:0000269|PubMed:10754102, ECO:0000269|PubMed:22710082}.	FUNCTION: Protease component of the Clp complex that cleaves peptides and various proteins in an ATP-dependent process. Has low peptidase activity in the absence of CLPX. The Clp complex can degrade CSN1S1, CSN2 and CSN3, as well as synthetic peptides (in vitro) and may be responsible for a fairly general and central housekeeping function rather than for the degradation of specific substrates. Cleaves PINK1 in the mitochondrion. {ECO:0000250|UniProtKB:Q16740}.	Matrix	Protein import, sorting and homeostasis > Protein homeostasis > Proteases	25.9583	25.7909	25.7407	26.4837	26.2315	26.2433	26.1457	26.3169	26.2721	26.3841	26.3776	25.6638	0.489513	2.01519	0.103065	0.158009	-0.311842	0.55769
Q7TQ95;A2ASL8;A2ASM0	Q7TQ95	Lnpk Kiaa1715 Lnp Uln	SUBCELLULAR LOCATION: Endoplasmic reticulum membrane {ECO:0000250|UniProtKB:Q9C0E8}; Multi-pass membrane protein {ECO:0000250|UniProtKB:Q9C0E8}; Cytoplasmic side {ECO:0000250|UniProtKB:Q9C0E8}. Note=Localizes at endoplasmic reticulum (ER) three-way tubular junctions, which represent crossing-points at which the tubules build a polygonal network. {ECO:0000250|UniProtKB:Q9C0E8}.	FUNCTION: Endoplasmic reticulum (ER)-shaping membrane protein that plays a role in determining ER morphology. Involved in the stabilization of nascent three-way ER tubular junctions within the ER network. May also play a role as a curvature-stabilizing protein within three-way ER tubular junction network. May be involved in limb and central nervous system development (PubMed:12732147). {ECO:0000250|UniProtKB:Q9C0E8, ECO:0000269|PubMed:12732147}.	#N/A	#N/A	25.4063	24.9719	25.0435	26.0091	25.7298	26.0819	25.8663	26.0709	25.9238	25.9053	25.6297	25.7956	0.799741	2.01468	0.176772	0.812785	-0.636327	1.8159
Q9JKF1;Q80UW7;Q6ZQK2;Q3TU98;Q8CDT3;Q8CGH5;Q05CQ4	Q9JKF1	Iqgap1	SUBCELLULAR LOCATION: Cell membrane {ECO:0000250|UniProtKB:P46940}. Nucleus {ECO:0000269|PubMed:20883816}. Cytoplasm {ECO:0000269|PubMed:20883816}. Apical cell membrane {ECO:0000269|PubMed:35601831}. Basolateral cell membrane {ECO:0000269|PubMed:35601831}. Note=Subcellular distribution is regulated by the cell cycle, nuclear levels increase at G1/S phase (PubMed:20883816).	FUNCTION: Plays a crucial role in regulating the dynamics and assembly of the actin cytoskeleton. Binds to activated CDC42 but does not stimulate its GTPase activity (PubMed:16968698). It associates with calmodulin. Could serve as an assembly scaffold for the organization of a multimolecular complex that would interface incoming signals to the reorganization of the actin cytoskeleton at the plasma membrane. May promote neurite outgrowth. May play a possible role in cell cycle regulation by contributing to cell cycle progression after DNA replication arrest. {ECO:0000250|UniProtKB:P46940, ECO:0000269|PubMed:16968698}.	#N/A	#N/A	29.6812	28.2876	26.1457	23.3038	20.8416	19.9494	23.2489	23.8427	23.0443	21.9219	23.0443	22.74	-6.67324	2.01355	0.809918	0.918383	5.46943	2.14307
Q6P1A9;Q5EBG5;Q58ET1;Q80UT7;P12970	Q6P1A9	Rpl7a		FUNCTION: Component of the ribosome. {ECO:0000256|RuleBase:RU367042}.	#N/A	#N/A	28.9688	28.7175	27.8709	26.9835	26.9877	26.5675	27.1508	27.1212	27.039	27.1118	26.9687	27.1051	-1.67284	2.01329	0.0417403	0.29484	1.45719	1.91359
Q3UDY1;P45376;Q3TCL2;Q5U415;Q3ULP0;D3YVJ7	Q3UDY1	Akr1b3			#N/A	#N/A	29.5354	29.0497	29.1613	28.5985	28.3744	28.2187	28.6343	28.506	28.6166	28.4527	28.691	28.5587	-0.851585	2.01071	0.0182052	0.0805789	0.681329	1.86305
O08807;B1AZS9	O08807	Prdx4	SUBCELLULAR LOCATION: Cytoplasm {ECO:0000250|UniProtKB:Q13162}. Endoplasmic reticulum {ECO:0000250|UniProtKB:Q13162}. Note=Not secreted. {ECO:0000269|PubMed:11229364}.	FUNCTION: Thiol-specific peroxidase that catalyzes the reduction of hydrogen peroxide and organic hydroperoxides to water and alcohols, respectively. Plays a role in cell protection against oxidative stress by detoxifying peroxides and as sensor of hydrogen peroxide-mediated signaling events (PubMed:11229364). Regulates the activation of NF-kappa-B in the cytosol by a modulation of I-kappa-B-alpha phosphorylation (By similarity). {ECO:0000250|UniProtKB:Q13162, ECO:0000269|PubMed:11229364}.	IMS	Metabolism > Detoxification > ROS and glutathione metabolism	30.9605	30.4043	29.5956	28.5693	28.439	28.3915	28.4762	28.4762	28.3144	28.5817	28.2126	28.1626	-1.85353	2.01045	0.10336	0.293235	2.00119	2.06019
Q8BNS6;Q3UCP6;Q3U936;Q3TVI2;Q3TKF6;P29416;Q3TXV7;Q3THQ0;Q3TW10	Q8BNS6	Hexa	SUBCELLULAR LOCATION: Lysosome {ECO:0000256|ARBA:ARBA00004371}.		#N/A	#N/A	26.7247	25.141	25.579	23.6754	23.6829	23.3831	25.4696	24.6784	24.1322	23.959	24.1461	24.4254	-2.23447	2.00924	0.583249	0.640023	1.63812	1.538
Q3UDR2;Q3TWE3;Q3THC3;Q3TF72;P09103;Q3URP6;Q3UBY9;Q3UJA8;Q3UA23;Q3TGS0;Q3TIM0;Q3U738;Q3TT76	Q3UDR2	P4hb	SUBCELLULAR LOCATION: Endoplasmic reticulum lumen {ECO:0000256|ARBA:ARBA00004319}.		#N/A	#N/A	31.2508	30.1477	29.3801	27.8558	27.6885	27.6354	27.6711	27.7151	27.6685	27.8799	27.6916	27.4281	-2.53297	2.00882	0.0183968	0.0477826	2.593	2.01266
P52760	P52760	Rida Hrp12	SUBCELLULAR LOCATION: Cytoplasm {ECO:0000250|UniProtKB:P52758}. Nucleus {ECO:0000250|UniProtKB:P52758}. Peroxisome {ECO:0000250|UniProtKB:P52759}. Mitochondrion {ECO:0000250|UniProtKB:P52759}. Note=Mostly cytoplasmic but, in less differentiated cells occasionally nuclear. {ECO:0000250|UniProtKB:P52758}.	FUNCTION: Catalyzes the hydrolytic deamination of enamine/imine intermediates that form during the course of normal metabolism. May facilitate the release of ammonia from these potentially toxic reactive metabolites, reducing their impact on cellular components. It may act on enamine/imine intermediates formed by several types of pyridoxal-5'-phosphate-dependent dehydratases including L-threonine dehydratase. {ECO:0000250|UniProtKB:P52758}.; FUNCTION: Also promotes endoribonucleolytic cleavage of some transcripts by promoting recruitment of the ribonuclease P/MRP complex. Acts by bridging YTHDF2 and the ribonuclease P/MRP complex. RIDA/HRSP12 binds to N6-methyladenosine (m6A)-containing mRNAs containing a 5'-GGUUC-3' motif: cooperative binding of RIDA/HRSP12 and YTHDF2 to such transcripts lead to recruitment of the ribonuclease P/MRP complex and subsequent endoribonucleolytic cleavage. {ECO:0000250|UniProtKB:P52758}.	Matrix	0	25.7665	25.9827	27.0722	28.1077	28.1842	28.1243	27.2457	27.7187	27.8479	27.4538	27.3514	27.1782	1.86495	2.00135	0.276338	0.621387	-1.05399	1.20246
A0A087WQS2;Q9CQC6;A0A087WPF9	A0A087WQS2	Bzw1			#N/A	#N/A	27.4405	26.3923	26.1731	25.0372	24.5472	24.4095	24.6382	24.3031	24.4879	24.4711	24.5772	24.6942	-2.00399	2.00085	-0.104465	0.376622	2.0878	2.20598
P63101;A0A2I3BQ03;Q3UA58	P63101	Ywhaz	SUBCELLULAR LOCATION: Cytoplasm {ECO:0000250|UniProtKB:P63104}. Melanosome {ECO:0000250|UniProtKB:P63104}. Note=Located to stage I to stage IV melanosomes. {ECO:0000250|UniProtKB:P63104}.	FUNCTION: Adapter protein implicated in the regulation of a large spectrum of both general and specialized signaling pathways. Binds to a large number of partners, usually by recognition of a phosphoserine or phosphothreonine motif. Binding generally results in the modulation of the activity of the binding partner. Promotes cytosolic retention and inactivation of TFEB transcription factor by binding to phosphorylated TFEB. Induces ARHGEF7 activity on RAC1 as well as lamellipodia and membrane ruffle formation (By similarity). In neurons, regulates spine maturation through the modulation of ARHGEF7 activity (By similarity). {ECO:0000250|UniProtKB:O55043, ECO:0000250|UniProtKB:P63104}.	#N/A	#N/A	31.7591	31.9652	31.5712	30.6179	31.0655	31.0507	31.4503	30.9153	30.8845	31.276	31.55	31.5927	-0.853847	1.99774	-0.389542	0.868218	0.292273	0.903255
B2CY77;P14206	B2CY77	Rpsa	SUBCELLULAR LOCATION: Cytoplasm {ECO:0000256|ARBA:ARBA00004496}.		#N/A	#N/A	30.6541	29.9173	29.1706	28.0358	27.9108	27.8515	27.9763	28.2126	27.9763	28.0291	28.0049	28.0611	-1.98132	1.99534	0.0233323	0.104503	1.8823	1.92952
P56376;Q4VAF0;E9QJT5	P56376	Acyp1 Acype			#N/A	#N/A	25.6929	25.7032	26.4571	27.0358	27.1905	27.4053	26.7308	26.8973	27.133	26.8985	26.9835	26.4771	1.25945	1.99321	0.134006	0.275542	-0.835265	1.31459
P35235	P35235	Ptpn11	SUBCELLULAR LOCATION: Cytoplasm.	FUNCTION: Acts downstream of various receptor and cytoplasmic protein tyrosine kinases to participate in the signal transduction from the cell surface to the nucleus (PubMed:14967142). Positively regulates MAPK signal transduction pathway (By similarity). Dephosphorylates GAB1, ARHGAP35 and EGFR (By similarity). Dephosphorylates ROCK2 at 'Tyr-722' resulting in stimulation of its RhoA binding activity (By similarity). Dephosphorylates CDC73 (By similarity). Dephosphorylates SOX9 on tyrosine residues, leading to inactivate SOX9 and promote ossification (PubMed:29644115). Dephosphorylates tyrosine-phosphorylated NEDD9/CAS-L (By similarity). {ECO:0000250|UniProtKB:Q06124, ECO:0000269|PubMed:14967142, ECO:0000269|PubMed:29644115}.	#N/A	#N/A	25.5467	25.4231	25.9607	26.5488	26.4343	26.3358	26.3141	26.489	26.4433	26.2619	25.9774	26.1215	0.796102	1.99214	0.295192	1.41171	-0.476782	1.22964
Q9CQC9;Q0VGU0;Q3U281	Q9CQC9	Sar1b Sara1b Sara2	SUBCELLULAR LOCATION: Endoplasmic reticulum membrane {ECO:0000269|PubMed:11422940}; Peripheral membrane protein {ECO:0000269|PubMed:11422940}. Golgi apparatus, Golgi stack membrane {ECO:0000269|PubMed:11422940}; Peripheral membrane protein {ECO:0000269|PubMed:11422940}. Note=Associated with the endoplasmic reticulum and Golgi stacks, in particular in the juxta-nuclear Golgi region. {ECO:0000250|UniProtKB:Q9QVY3}.	FUNCTION: GTP-binding protein involved in transport from the endoplasmic reticulum to the Golgi apparatus. Activated by the guanine nucleotide exchange factor PREB. Involved in the selection of the protein cargo and the assembly of the COPII coat complex (By similarity). Synergizes with the cargo receptor SURF4 to mediate the export of lipoproteins from the endoplasmic reticulum, thereby regulating lipoprotein delivery and the maintenance of lipid homeostasis (By similarity). {ECO:0000250|UniProtKB:Q9QVY3, ECO:0000250|UniProtKB:Q9Y6B6}.	#N/A	#N/A	26.8973	26.9835	26.2483	25.615	25.3555	25.6894	25.7407	25.8127	25.7549	25.6068	25.6068	25.5445	-1.1564	1.9882	0.183418	2.42777	1.12369	2.07056
P34022;H7BX22;Q3U6M5	P34022	Ranbp1 Htf9-a Htf9a		FUNCTION: Plays a role in RAN-dependent nucleocytoplasmic transport. Alleviates the TNPO1-dependent inhibition of RAN GTPase activity and mediates the dissociation of RAN from proteins involved in transport into the nucleus (PubMed:9428644). Induces a conformation change in the complex formed by XPO1 and RAN that triggers the release of the nuclear export signal of cargo proteins (By similarity). Promotes the disassembly of the complex formed by RAN and importin beta. Promotes dissociation of RAN from a complex with KPNA2 and CSE1L (PubMed:9428644). Required for normal mitotic spindle assembly and normal progress through mitosis via its effect on RAN (By similarity). Does not increase the RAN GTPase activity by itself, but increases GTP hydrolysis mediated by RANGAP1 (PubMed:9428644). Inhibits RCC1-dependent exchange of RAN-bound GDP by GTP (By similarity). {ECO:0000250|UniProtKB:P43487, ECO:0000269|PubMed:9428644}.	#N/A	#N/A	27.8039	28.031	27.5102	27.1151	27.0214	26.8158	27.2427	27.3101	27.3897	27.2523	27.1472	27.0534	-0.797625	1.98691	0.163211	1.0739	0.630772	1.75968
Q3TL95;Q9R1P0;Q3UCF0;E9PW69	Q3TL95	Psma4	SUBCELLULAR LOCATION: Cytoplasm {ECO:0000256|RuleBase:RU000551}. Nucleus {ECO:0000256|RuleBase:RU000551}.	FUNCTION: Component of the 20S core proteasome complex involved in the proteolytic degradation of most intracellular proteins. This complex plays numerous essential roles within the cell by associating with different regulatory particles. Associated with two 19S regulatory particles, forms the 26S proteasome and thus participates in the ATP-dependent degradation of ubiquitinated proteins. The 26S proteasome plays a key role in the maintenance of protein homeostasis by removing misfolded or damaged proteins that could impair cellular functions, and by removing proteins whose functions are no longer required. Associated with the PA200 or PA28, the 20S proteasome mediates ubiquitin-independent protein degradation. This type of proteolysis is required in several pathways including spermatogenesis (20S-PA200 complex) or generation of a subset of MHC class I-presented antigenic peptides (20S-PA28 complex). {ECO:0000256|ARBA:ARBA00003876}.	#N/A	#N/A	26.9057	26.7015	26.5992	26.2216	26.1954	25.8933	26.2483	26.2411	26.2899	26.1662	26.2059	26.2619	-0.632024	1.98533	0.048464	0.697518	0.524121	2.29029
Q3UIJ2;Q3TML6;Q9Z0N1;Q3UDF8;A2AAW9;Q9CRE9;A0A9K3FHH7;Q9Z0N2;Q9D791;Q3U5H6	Q3UIJ2	Eif2s3x			#N/A	#N/A	28.8555	28.2778	27.6185	26.6227	26.6946	26.4078	26.7104	26.6946	26.7429	26.7224	26.6664	26.7623	-1.67554	1.98488	-0.00105527	0.0111463	1.53357	1.89064
Q497E9;P62242;Q5M9L9;Q3UJU6;Q9CQW4;Q3UA25	Q497E9	Rps8			#N/A	#N/A	29.6432	28.9088	28.2091	26.821	27.1538	26.9741	27.1029	27.1812	27.0894	27.0825	27.1312	27.1583	-1.9374	1.98487	0.000490709	0.00443707	1.79638	1.90923
O89079;Q9D1J2;D3Z315;F6YFR7	O89079	Cope Cope1	SUBCELLULAR LOCATION: Cytoplasm {ECO:0000250}. Golgi apparatus membrane {ECO:0000250}; Peripheral membrane protein {ECO:0000250}; Cytoplasmic side {ECO:0000250}. Cytoplasmic vesicle, COPI-coated vesicle membrane {ECO:0000250}; Peripheral membrane protein {ECO:0000250}; Cytoplasmic side {ECO:0000250}. Note=The coatomer is cytoplasmic or polymerized on the cytoplasmic side of the Golgi, as well as on the vesicles/buds originating from it. {ECO:0000250}.	FUNCTION: The coatomer is a cytosolic protein complex that binds to dilysine motifs and reversibly associates with Golgi non-clathrin-coated vesicles, which further mediate biosynthetic protein transport from the ER, via the Golgi up to the trans Golgi network. The coatomer complex is required for budding from Golgi membranes, and is essential for the retrograde Golgi-to-ER transport of dilysine-tagged proteins. In mammals, the coatomer can only be recruited by membranes associated with ADP-ribosylation factors (ARFs), which are small GTP-binding proteins; the complex also influences the Golgi structural integrity, as well as the processing, activity, and endocytic recycling of LDL receptors (By similarity). {ECO:0000250}.	#N/A	#N/A	28.1353	27.2574	26.7416	25.2846	25.5445	25.5935	25.5621	25.0917	26.1155	26.2661	25.2753	24.6483	-1.90391	1.98389	0.193191	0.127365	1.98153	1.47621
Q6ZWN5;F7CJS8;D3YWH9;Q96EC0;Q9CXW7	Q6ZWN5	Rps9	SUBCELLULAR LOCATION: Cytoplasm {ECO:0000269|PubMed:36517592}. Nucleus, nucleolus {ECO:0000250|UniProtKB:P46781}. Note=Localized in cytoplasmic mRNP granules containing untranslated mRNAs. {ECO:0000250|UniProtKB:P46781}.	FUNCTION: Component of the small ribosomal subunit (PubMed:36517592). The ribosome is a large ribonucleoprotein complex responsible for the synthesis of proteins in the cell (PubMed:36517592). Part of the small subunit (SSU) processome, first precursor of the small eukaryotic ribosomal subunit. During the assembly of the SSU processome in the nucleolus, many ribosome biogenesis factors, an RNA chaperone and ribosomal proteins associate with the nascent pre-rRNA and work in concert to generate RNA folding, modifications, rearrangements and cleavage as well as targeted degradation of pre-ribosomal RNA by the RNA exosome (By similarity). {ECO:0000250|UniProtKB:P46781, ECO:0000269|PubMed:36517592}.	#N/A	#N/A	28.6535	28.1572	27.4128	26.4031	26.45	26.4403	26.5488	26.7429	26.489	26.5039	26.2377	26.1848	-1.64337	1.98376	0.284777	1.07096	1.76572	2.03873
Q5YLW3;P62908;Q9D0A2;Q3UK56;Q9CZP6;Q3UCL7;D3YV43;A0A140LI77	Q5YLW3	Rps3	SUBCELLULAR LOCATION: Cytoplasm, cytoskeleton, spindle {ECO:0000256|ARBA:ARBA00004186}. Membrane {ECO:0000256|ARBA:ARBA00004170}; Peripheral membrane protein {ECO:0000256|ARBA:ARBA00004170}. Mitochondrion inner membrane {ECO:0000256|ARBA:ARBA00004637}; Peripheral membrane protein {ECO:0000256|ARBA:ARBA00004637}.		#N/A	#N/A	30.7001	29.8538	29.1841	27.9366	27.9889	27.7527	28.0611	28.1842	28.0253	28.0654	27.9763	28.0705	-2.01995	1.9806	0.0527951	0.390358	1.87526	1.88601
Q8QZY1	Q8QZY1	Eif3l Eif3eip Eif3s6ip Paf67	SUBCELLULAR LOCATION: Cytoplasm {ECO:0000255|HAMAP-Rule:MF_03011}.	FUNCTION: Component of the eukaryotic translation initiation factor 3 (eIF-3) complex, which is required for several steps in the initiation of protein synthesis. The eIF-3 complex associates with the 40S ribosome and facilitates the recruitment of eIF-1, eIF-1A, eIF-2:GTP:methionyl-tRNAi and eIF-5 to form the 43S pre-initiation complex (43S PIC). The eIF-3 complex stimulates mRNA recruitment to the 43S PIC and scanning of the mRNA for AUG recognition. The eIF-3 complex is also required for disassembly and recycling of post-termination ribosomal complexes and subsequently prevents premature joining of the 40S and 60S ribosomal subunits prior to initiation. The eIF-3 complex specifically targets and initiates translation of a subset of mRNAs involved in cell proliferation, including cell cycling, differentiation and apoptosis, and uses different modes of RNA stem-loop binding to exert either translational activation or repression. {ECO:0000255|HAMAP-Rule:MF_03011, ECO:0000269|PubMed:17581632}.	#N/A	#N/A	27.8597	27.0722	26.0709	24.883	24.1506	24.2695	24.4625	24.1696	24.7285	24.5353	24.8463	24.4445	-2.56657	1.97934	-0.155147	0.313787	2.39222	1.96535
Q91V28;Q9DCD0;Q3UAG2;Q91YT9	Q91V28	Pgd		FUNCTION: Catalyzes the oxidative decarboxylation of 6-phosphogluconate to ribulose 5-phosphate and CO(2), with concomitant reduction of NADP to NADPH. {ECO:0000256|PIRNR:PIRNR000109}.	#N/A	#N/A	27.4384	27.1167	27.1623	26.7536	26.8139	26.6701	26.7488	26.9835	26.8315	26.8017	26.7804	26.5534	-0.493288	1.97695	0.142763	0.609632	0.527298	1.83398
P68040	P68040	Rack1 Gnb2-rs1 Gnb2l1	SUBCELLULAR LOCATION: Cell membrane {ECO:0000250|UniProtKB:P63244}; Peripheral membrane protein {ECO:0000250|UniProtKB:P63244}. Cytoplasm {ECO:0000269|PubMed:20093473}. Cytoplasm, perinuclear region {ECO:0000250|UniProtKB:P63244}. Nucleus {ECO:0000269|PubMed:20093473}. Perikaryon {ECO:0000269|PubMed:16414032}. Cell projection, dendrite {ECO:0000269|PubMed:16414032}. Note=Recruited to the plasma membrane through interaction with KRT1 which binds to membrane-bound ITGB1. PKC activation induces translocation from the perinuclear region to the cell periphery (By similarity). In the brain, detected mainly in cell bodies and dendrites with little expression in axonal fibers or nuclei (PubMed:16414032). {ECO:0000250|UniProtKB:P63244, ECO:0000269|PubMed:16414032}.	FUNCTION: Scaffolding protein involved in the recruitment, assembly and/or regulation of a variety of signaling molecules (PubMed:7968370, PubMed:18258429, PubMed:20093473, PubMed:21262816, PubMed:33505023, PubMed:36517592). Interacts with a wide variety of proteins and plays a role in many cellular processes (PubMed:7968370, PubMed:18258429, PubMed:20093473, PubMed:21262816, PubMed:36517592). Component of the 40S ribosomal subunit involved in translational repression (PubMed:36517592). Involved in the initiation of the ribosome quality control (RQC), a pathway that takes place when a ribosome has stalled during translation, by promoting ubiquitination of a subset of 40S ribosomal subunits (By similarity). Binds to and stabilizes activated protein kinase C (PKC), increasing PKC-mediated phosphorylation (By similarity). May recruit activated PKC to the ribosome, leading to phosphorylation of EIF6 (By similarity). Inhibits the activity of SRC kinases including SRC, LCK and YES1 (By similarity). Inhibits cell growth by prolonging the G0/G1 phase of the cell cycle (By similarity). Enhances phosphorylation of BMAL1 by PRKCA and inhibits transcriptional activity of the BMAL1-CLOCK heterodimer (PubMed:20093473). Facilitates ligand-independent nuclear translocation of AR following PKC activation, represses AR transactivation activity and is required for phosphorylation of AR by SRC (By similarity). Modulates IGF1R-dependent integrin signaling and promotes cell spreading and contact with the extracellular matrix (By similarity). Involved in PKC-dependent translocation of ADAM12 to the cell membrane (By similarity). Promotes the ubiquitination and proteasome-mediated degradation of proteins such as CLEC1B and HIF1A (By similarity). Required for VANGL2 membrane localization, inhibits Wnt signaling, and regulates cellular polarization and oriented cell division during gastrulation (PubMed:21262816). Required for PTK2/FAK1 phosphorylation and dephosphorylation (By similarity). Regulates internalization of the muscarinic receptor CHRM2 (By similarity). Promotes apoptosis by increasing oligomerization of BAX and disrupting the interaction of BAX with the anti-apoptotic factor BCL2L (By similarity). Inhibits TRPM6 channel activity (PubMed:18258429). Regulates cell surface expression of some GPCRs such as TBXA2R (By similarity). Plays a role in regulation of FLT1-mediated cell migration (By similarity). Involved in the transport of ABCB4 from the Golgi to the apical bile canalicular membrane (By similarity). Acts as an adapter for the dephosphorylation and inactivation of AKT1 by promoting recruitment of PP2A phosphatase to AKT1 (PubMed:33505023). {ECO:0000250|UniProtKB:P63244, ECO:0000269|PubMed:18258429, ECO:0000269|PubMed:20093473, ECO:0000269|PubMed:21262816, ECO:0000269|PubMed:33505023, ECO:0000269|PubMed:36517592, ECO:0000269|PubMed:7968370}.	#N/A	#N/A	29.7324	28.9921	28.272	27.1151	27.1623	26.8315	27.1734	27.2144	27.1558	27.1508	27.0799	27.2104	-1.96252	1.97277	0.0341716	0.340343	1.85183	1.9237
P58252;Q3UDC8;Q3UZ14;Q3UMI7;Q3TK17;Q3TJZ1;Q3TX47;Q3TWX1;Q3UBL9;Q3TLB1;Q6P9L9;Q8BMA8;Q8C153;Q3TW58;Q3TSK4	P58252	Eef2	SUBCELLULAR LOCATION: Cytoplasm {ECO:0000250|UniProtKB:P13639}. Nucleus {ECO:0000250|UniProtKB:P13639}. Note=Phosphorylation by CSK promotes cleavage and SUMOylation-dependent nuclear translocation of the C-terminal cleavage product. {ECO:0000250|UniProtKB:P13639}.	FUNCTION: Catalyzes the GTP-dependent ribosomal translocation step during translation elongation. During this step, the ribosome changes from the pre-translocational (PRE) to the post-translocational (POST) state as the newly formed A-site-bound peptidyl-tRNA and P-site-bound deacylated tRNA move to the P and E sites, respectively. Catalyzes the coordinated movement of the two tRNA molecules, the mRNA and conformational changes in the ribosome. {ECO:0000250|UniProtKB:P13639}.	#N/A	#N/A	31.8412	31.1533	30.1306	28.7275	28.8607	28.7761	28.8453	28.7352	28.6978	28.7513	28.7437	28.915	-2.2536	1.9727	-0.0438967	0.243095	2.23834	1.95771
P26041;Q3TZQ2;Q05DU4	P26041	Msn	SUBCELLULAR LOCATION: Cell membrane {ECO:0000269|PubMed:9856983}; Peripheral membrane protein {ECO:0000269|PubMed:9856983}; Cytoplasmic side {ECO:0000269|PubMed:9856983}. Cytoplasm, cytoskeleton {ECO:0000269|PubMed:9856983}. Apical cell membrane {ECO:0000269|PubMed:9856983}; Peripheral membrane protein {ECO:0000269|PubMed:9856983}; Cytoplasmic side {ECO:0000269|PubMed:9856983}. Cell projection, microvillus membrane {ECO:0000269|PubMed:9856983}; Peripheral membrane protein {ECO:0000269|PubMed:9856983}; Cytoplasmic side {ECO:0000269|PubMed:9856983}. Cell projection, microvillus {ECO:0000269|PubMed:9472040}. Note=Phosphorylated form is enriched in microvilli-like structures at apical membrane. Increased cell membrane localization of both phosphorylated and non-phosphorylated forms seen after thrombin treatment (By similarity). Localizes at the uropods of T lymphoblasts (By similarity). {ECO:0000250|UniProtKB:P26038, ECO:0000269|PubMed:9856983}.	FUNCTION: Ezrin-radixin-moesin (ERM) family protein that connects the actin cytoskeleton to the plasma membrane and thereby regulates the structure and function of specific domains of the cell cortex. Tethers actin filaments by oscillating between a resting and an activated state providing transient interactions between moesin and the actin cytoskeleton (By similarity). Once phosphorylated on its C-terminal threonine, moesin is activated leading to interaction with F-actin and cytoskeletal rearrangement (By similarity). These rearrangements regulate many cellular processes, including cell shape determination, membrane transport, and signal transduction (By similarity). The role of moesin is particularly important in immunity acting on both T and B-cells homeostasis and self-tolerance, regulating lymphocyte egress from lymphoid organs (PubMed:22875842). Modulates phagolysosomal biogenesis in macrophages (PubMed:28978692). Participates also in immunologic synapse formation (By similarity). {ECO:0000250|UniProtKB:P26038, ECO:0000269|PubMed:22875842, ECO:0000269|PubMed:28978692}.	#N/A	#N/A	29.9972	29.1341	28.8204	27.4189	27.709	27.8039	27.8479	27.4614	27.2906	27.5662	27.5401	27.4305	-1.6733	1.97141	0.0210513	0.0421832	1.80498	2.15433
A3KN68;P80560;Q3UU93;Q571D4;A0A9K3AWS2	A3KN68	Ptprn2	SUBCELLULAR LOCATION: Cytoplasmic vesicle, secretory vesicle membrane {ECO:0000256|ARBA:ARBA00004212}; Single-pass type I membrane protein {ECO:0000256|ARBA:ARBA00004212}. Membrane {ECO:0000256|ARBA:ARBA00004479}; Single-pass type I membrane protein {ECO:0000256|ARBA:ARBA00004479}.		#N/A	#N/A	23.1812	23.2374	23.3378	24.5828	24.623	23.8793	24.5564	25.3384	24.9719	24.7263	24.6606	24.3899	1.10957	1.97058	0.363281	0.663098	-1.34015	3.54315
Q9WTP6	Q9WTP6	Ak2	SUBCELLULAR LOCATION: Mitochondrion intermembrane space {ECO:0000255|HAMAP-Rule:MF_03168}.	FUNCTION: Catalyzes the reversible transfer of the terminal phosphate group between ATP and AMP. Plays an important role in cellular energy homeostasis and in adenine nucleotide metabolism. Adenylate kinase activity is critical for regulation of the phosphate utilization and the AMP de novo biosynthesis pathways. Plays a key role in hematopoiesis. {ECO:0000255|HAMAP-Rule:MF_03168}.	IMS	Metabolism > Nucleotide metabolism > Nucleotide synthesis and processing	27.2087	26.6693	26.2292	25.5146	25.2708	25.374	24.6549	25.2421	25.1707	25.0591	24.1714	24.9461	-1.31597	1.96831	0.297034	0.371607	1.97684	2.11701
Q9CRB6;Q1JPR8	Q9CRB6	Tppp3	SUBCELLULAR LOCATION: Cytoplasm {ECO:0000250|UniProtKB:Q9BW30}. Cytoplasm, cytoskeleton {ECO:0000250|UniProtKB:Q9BW30}.	FUNCTION: Regulator of microtubule dynamic that has microtubule bundling activity (By similarity). Required for embryo implantation; possibly by regulating beta-catenin (PubMed:29901777). Also required for decidualization via regulation of beta-catenin (PubMed:30667362). {ECO:0000250|UniProtKB:Q9BW30, ECO:0000269|PubMed:29901777, ECO:0000269|PubMed:30667362}.	#N/A	#N/A	26.837	27.5865	28.1197	29.7922	29.2087	29.2087	28.5613	29.2481	29.3988	29.2332	28.2876	27.6916	1.8888	1.96546	0.665276	0.571826	-0.889729	0.695389
Q9DB73;G3UZG6	Q9DB73	Cyb5r1 Nqo3a2	SUBCELLULAR LOCATION: Membrane {ECO:0000305}; Single-pass membrane protein {ECO:0000305}.	FUNCTION: NADH-cytochrome b5 reductases are involved in desaturation and elongation of fatty acids, cholesterol biosynthesis, drug metabolism, and, in erythrocyte, methemoglobin reduction. {ECO:0000250}.	#N/A	#N/A	24.7539	24.3179	25.0794	25.8232	25.7339	25.6483	25.5869	26.0801	25.2787	25.6161	25.635	25.6068	1.01807	1.96512	0.029268	0.0427206	-0.902222	1.82345
Q9JIF7	Q9JIF7	Copb1 Copb	SUBCELLULAR LOCATION: Cytoplasm {ECO:0000250|UniProtKB:P23514}. Golgi apparatus membrane {ECO:0000269|PubMed:16476741, ECO:0000269|PubMed:19587158, ECO:0000269|PubMed:7593324}; Peripheral membrane protein {ECO:0000250|UniProtKB:P53618}; Cytoplasmic side {ECO:0000305}. Cytoplasmic vesicle, COPI-coated vesicle membrane {ECO:0000269|PubMed:7593324}; Peripheral membrane protein {ECO:0000305}; Cytoplasmic side {ECO:0000305}. Cell membrane {ECO:0000250|UniProtKB:P53618}. Endoplasmic reticulum-Golgi intermediate compartment {ECO:0000269|PubMed:7593324}. Note=The coatomer is cytoplasmic or polymerized on the cytoplasmic side of the Golgi, as well as on the vesicles/buds originating from it (By similarity). Proteolytic cleavage by CAPN8 triggers translocation from Golgi to cytoplasm (PubMed:16476741). Found in perinuclear vesicular-tubular clusters (VTCs) and in the Golgi region where associated with vesicles, buds and rims of the Golgi stack (By similarity). Occasionally present at the trans-side of Golgi, but mainly present at the cis- Golgi side in transitional areas (TA), on so-called peripheral elements (PE) consisting of tubules and vesicles located between the cup-shaped transitional elements (TE) of the rough endoplasmic reticulum (RER) and the cis-most Golgi cisternae (By similarity). Present in cytoplasm, not associated with visible coats or membranes, with a minor fraction present on small clusters of tubules and vesicles (By similarity). Some association with high-density and low-density microsomes and mitochondria/nuclei fraction (By similarity). Very little found in plasma membrane fraction (By similarity). {ECO:0000250|UniProtKB:P23514, ECO:0000269|PubMed:16476741}.	FUNCTION: The coatomer is a cytosolic protein complex that binds to dilysine motifs and reversibly associates with Golgi non-clathrin-coated vesicles, which further mediate biosynthetic protein transport from the ER, via the Golgi up to the trans Golgi network. Coatomer complex is required for budding from Golgi membranes, and is essential for the retrograde Golgi-to-ER transport of dilysine-tagged proteins. In mammals, the coatomer can only be recruited by membranes associated to ADP-ribosylation factors (ARFs), which are small GTP-binding proteins; the complex also influences the Golgi structural integrity, as well as the processing, activity, and endocytic recycling of LDL receptors. Involved in the Golgi disassembly and reassembly processes during cell cycle. Involved in autophagy by playing a role in early endosome function. Plays a role in organellar compartmentalization of secretory compartments including endoplasmic reticulum (ER)-Golgi intermediate compartment (ERGIC), Golgi, trans-Golgi network (TGN) and recycling endosomes, and in biosynthetic transport of CAV1 (By similarity). Plays a functional role in facilitating the transport of kappa-type opioid receptor mRNAs into axons and enhances translation of these proteins in cortical neurons. Required for limiting lipid storage in lipid droplets. Involved in lipid homeostasis by regulating the presence of perilipin family members PLIN2 and PLIN3 at the lipid droplet surface and promoting the association of adipocyte triglyceride lipase (PNPLA2) with the lipid droplet surface to mediate lipolysis. {ECO:0000250, ECO:0000269|PubMed:17698811, ECO:0000269|PubMed:19067489}.	#N/A	#N/A	27.8799	27.3122	26.8549	25.9211	26.0445	26.0445	26.0232	26.1457	26.0925	26.2849	25.8821	26.4533	-1.34569	1.96443	-0.119659	0.277752	1.14227	1.54212
Q6PHZ1;Q9CPR4;Q505B1;Q80V08	Q6PHZ1	Rpl17			#N/A	#N/A	28.4173	27.9108	27.2144	26.3593	26.0709	26.2721	26.322	26.3975	26.6382	26.4676	26.1538	26.2078	-1.61339	1.9638	0.17615	0.577222	1.57108	1.91225
Q61704;A0A2I3BRQ3	Q61704	Itih3	SUBCELLULAR LOCATION: Secreted.	FUNCTION: May act as a carrier of hyaluronan in serum or as a binding protein between hyaluronan and other matrix protein, including those on cell surfaces in tissues to regulate the localization, synthesis and degradation of hyaluronan which are essential to cells undergoing biological processes. {ECO:0000250}.	#N/A	#N/A	27.3465	26.8715	26.1892	25.4115	24.5697	24.6869	25.7354	25.9026	25.9966	25.4097	25.0394	25.4417	-1.913	1.95987	0.581262	1.74679	1.50547	1.85771
P11031	P11031	Sub1 Pc4 Rpo2tc1	SUBCELLULAR LOCATION: Nucleus.	FUNCTION: General coactivator that functions cooperatively with TAFs and mediates functional interactions between upstream activators and the general transcriptional machinery. May be involved in stabilizing the multiprotein transcription complex. Binds single-stranded DNA. Also binds, in vitro, non-specifically to double-stranded DNA (ds DNA).	#N/A	#N/A	29.1392	28.0453	27.4767	23.9525	25.484	25.5813	25.6847	24.7767	24.7558	25.3946	25.5038	26.1191	-3.21448	1.95703	-0.600075	0.721941	2.54791	2.04428
E9Q8N5;Q08EB6;Q8BRT1;Q08EB5;F7DCH5;B9EJA4;A2RRR3	E9Q8N5	Clasp2			#N/A	#N/A	25.4798	25.6738	25.8744	26.4231	26.2573	26.1708	26.2661	26.3894	26.5039	26.3945	26.2849	26.352	0.607703	1.95685	0.0426731	0.219621	-0.667764	2.31432
Q3UFV9;Q3UKA1;Q91YW3	Q3UFV9	Dnajc3 Dnajc3a Dnajc3b			#N/A	#N/A	26.1662	24.865	25.1311	22.7923	22.5231	23.699	23.127	23.0759	23.6191	23.7588	22.6161	21.28	-2.38263	1.95587	0.722367	0.417398	2.83577	1.58922
P14115	P14115	Rpl27a	SUBCELLULAR LOCATION: Cytoplasm {ECO:0000269|PubMed:36517592}.	FUNCTION: Component of the large ribosomal subunit (PubMed:36517592). The ribosome is a large ribonucleoprotein complex responsible for the synthesis of proteins in the cell (PubMed:36517592). {ECO:0000269|PubMed:36517592}.	#N/A	#N/A	28.952	28.4762	27.6157	26.6382	26.5661	26.5971	26.7963	26.7291	26.6605	26.8389	26.799	26.807	-1.74753	1.95309	-0.086345	0.985877	1.53301	1.7626
Q9CPP6;D3YTQ8;Q9CX78	Q9CPP6	Ndufa5	SUBCELLULAR LOCATION: Mitochondrion inner membrane {ECO:0000250|UniProtKB:Q16718}; Peripheral membrane protein {ECO:0000250|UniProtKB:Q16718}; Matrix side {ECO:0000250|UniProtKB:Q16718}.	FUNCTION: Accessory subunit of the mitochondrial membrane respiratory chain NADH dehydrogenase (Complex I), that is believed not to be involved in catalysis. Complex I functions in the transfer of electrons from NADH to the respiratory chain. The immediate electron acceptor for the enzyme is believed to be ubiquinone. {ECO:0000269|PubMed:24154540}.	MIM	OXPHOS > Complex I > CI subunits | OXPHOS > OXPHOS subunits	26.168	26.5079	27.1604	28.2386	27.8066	28.031	27.8987	28.1696	28.1696	28.1723	27.7451	27.7451	1.41331	1.95284	0.191849	0.496481	-1.27539	1.76863
Q3UAT9;P24547;Q3UPJ2;Q3U9N8;A0A0A6YY72	Q3UAT9	Impdh2 IMPDH	SUBCELLULAR LOCATION: Cytoplasm {ECO:0000256|HAMAP-Rule:MF_03156}. Nucleus {ECO:0000256|HAMAP-Rule:MF_03156}.	FUNCTION: Catalyzes the conversion of inosine 5'-phosphate (IMP) to xanthosine 5'-phosphate (XMP), the first committed and rate-limiting step in the de novo synthesis of guanine nucleotides, and therefore plays an important role in the regulation of cell growth. Could also have a single-stranded nucleic acid-binding activity and could play a role in RNA and/or DNA metabolism. It may also have a role in the development of malignancy and the growth progression of some tumors. {ECO:0000256|HAMAP-Rule:MF_03156}.	#N/A	#N/A	28.8862	27.7718	26.1591	24.08	21.261	21.8538	23.345	23.9929	23.2549	23.8494	22.7923	22.0227	-5.20743	1.95246	0.642779	0.483285	4.71755	2.11114
Q9D4I9;Q0PD32;P35288	Q9D4I9	Rab23			#N/A	#N/A	24.4176	24.77	24.6957	25.1928	25.0591	25.2505	23.6956	25.5999	25.4947	25.6231	25.647	24.1105	0.539735	1.94873	-0.196795	0.0873394	-0.49911	0.407782
Q3UC72;Q3UPA3;Q61598;Q3UUX9;Q3TIY6;A0A1Y7VL99	Q3UC72	Gdi2	SUBCELLULAR LOCATION: Cytoplasm {ECO:0000256|RuleBase:RU363124}.	FUNCTION: Regulates the GDP/GTP exchange reaction of most RAB proteins by inhibiting the dissociation of GDP from them, and the subsequent binding of GTP. {ECO:0000256|RuleBase:RU363124}.	#N/A	#N/A	28.7275	28.7473	28.7761	28.5613	28.6273	28.486	28.6978	28.6705	28.7718	28.6535	28.5883	28.567	-0.192107	1.94723	0.110458	1.29733	0.147411	2.11836
Q9ME04;Q7JCY6;A0A6M8U8E2;P03911;W0TGY1;F1JVR2;A9UIX0;A0A141CM50;A0A141CM24;Q3UPP3;A0A075DCI1	Q9ME04	ND4	SUBCELLULAR LOCATION: Membrane {ECO:0000256|ARBA:ARBA00004141}; Multi-pass membrane protein {ECO:0000256|ARBA:ARBA00004141}. Mitochondrion membrane {ECO:0000256|RuleBase:RU003297}; Multi-pass membrane protein {ECO:0000256|RuleBase:RU003297}.	FUNCTION: Core subunit of the mitochondrial membrane respiratory chain NADH dehydrogenase (Complex I) which catalyzes electron transfer from NADH through the respiratory chain, using ubiquinone as an electron acceptor. Essential for the catalytic activity and assembly of complex I. {ECO:0000256|RuleBase:RU003297}.	#N/A	#N/A	26.3375	26.1254	27.1051	27.9267	27.75	27.9366	28.1766	27.5568	27.7382	27.4996	27.5797	27.4894	1.34839	1.94559	0.301004	0.741756	-1.00017	1.54233
Q3U094;Q3TCE7;Q91Z25;Q9WV32;Q3TBA2	Q3U094	Arpc1b		FUNCTION: Functions as component of the Arp2/3 complex which is involved in regulation of actin polymerization and together with an activating nucleation-promoting factor (NPF) mediates the formation of branched actin networks. {ECO:0000256|PIRNR:PIRNR038093}.	#N/A	#N/A	28.097	27.2167	26.252	23.7812	22.348	20.3218	24.1238	23.3038	23.4573	23.2374	23.3618	23.3831	-5.03829	1.94372	0.300865	0.516217	3.86117	2.70974
O89112;B2KGR2	O89112	Lancl1 Gpr69a	SUBCELLULAR LOCATION: Cytoplasm {ECO:0000250|UniProtKB:O43813}. Cell membrane {ECO:0000250|UniProtKB:O43813}; Peripheral membrane protein {ECO:0000250|UniProtKB:O43813}.	FUNCTION: Functions as glutathione transferase (PubMed:25158856). Catalyzes conjugation of the glutathione (GSH) to artificial substrates 1-chloro-2,4-dinitrobenzene (CDNB) and p-nitrophenyl acetate (PubMed:25158856). Mitigates neuronal oxidative stress during normal postnatal development and in response to oxidative stresses probably through GSH antioxidant defense mechanism (PubMed:25158856). May play a role in EPS8 signaling. Binds glutathione (By similarity). {ECO:0000250|UniProtKB:O43813, ECO:0000269|PubMed:25158856}.	#N/A	#N/A	25.1439	25.3264	25.6619	26.1183	26.0877	25.9947	25.8067	25.856	25.9211	25.7743	26.1134	26.2586	0.68946	1.93711	-0.187475	0.565582	-0.671342	1.48915
Q0VBU4;Q9D024;F7C265	Q0VBU4	Ccdc47	SUBCELLULAR LOCATION: Rough endoplasmic reticulum membrane {ECO:0000256|ARBA:ARBA00034697}; Single-pass type I membrane protein {ECO:0000256|ARBA:ARBA00034697}.		#N/A	#N/A	26.3018	25.9039	24.951	21.9629	23.7739	22.6839	23.4157	22.8186	23.2018	22.4314	22.1103	23.8739	-2.912	1.93261	0.340169	0.234603	2.91368	1.90516
O70194	O70194	Eif3d Eif3s7	SUBCELLULAR LOCATION: Cytoplasm {ECO:0000255|HAMAP-Rule:MF_03003}.	FUNCTION: mRNA cap-binding component of the eukaryotic translation initiation factor 3 (eIF-3) complex, a complex required for several steps in the initiation of protein synthesis of a specialized repertoire of mRNAs. The eIF-3 complex associates with the 40S ribosome and facilitates the recruitment of eIF-1, eIF-1A, eIF-2:GTP:methionyl-tRNAi and eIF-5 to form the 43S pre-initiation complex (43S PIC). The eIF-3 complex stimulates mRNA recruitment to the 43S PIC and scanning of the mRNA for AUG recognition. The eIF-3 complex is also required for disassembly and recycling of post-termination ribosomal complexes and subsequently prevents premature joining of the 40S and 60S ribosomal subunits prior to initiation. The eIF-3 complex specifically targets and initiates translation of a subset of mRNAs involved in cell proliferation, including cell cycling, differentiation and apoptosis, and uses different modes of RNA stem-loop binding to exert either translational activation or repression. In the eIF-3 complex, EIF3D specifically recognizes and binds the 7-methylguanosine cap of a subset of mRNAs. {ECO:0000255|HAMAP-Rule:MF_03003}.	#N/A	#N/A	27.894	26.7901	26.099	24.2067	24.7162	24.6508	23.7239	25.0372	24.814	23.9111	24.9934	24.4771	-2.40309	1.93076	0.0645141	0.0429519	2.46716	1.8107
A2AVJ7;Q99PL5;Q6ZPS0	A2AVJ7	Rrbp1			#N/A	#N/A	27.9889	26.687	26.1631	24.4546	24.1626	24.7415	24.8548	25.4629	24.7107	25.0724	25.2311	24.3928	-2.49344	1.92896	0.110718	0.116605	2.04757	1.56795
Q4FZL1;Q5F2A7;P60843;Q3TFG3;Q3UXC2;Q3TGK7;Q3TLL6;Q3U8I0;Q78WR5;Q3TSJ4	Q4FZL1	Eif4a1		FUNCTION: RNA helicase. {ECO:0000256|RuleBase:RU365068}.	#N/A	#N/A	30.4972	29.6535	28.9775	27.7673	27.8224	27.7418	27.8146	27.9058	27.7287	27.8635	27.8799	27.8224	-1.93222	1.9284	-0.0388881	0.291815	1.85413	1.86848
Q3TF02;Q8BWY3;Q3U6V5;Q3TL10;Q3TDF8;P70199	Q3TF02	Etf1	SUBCELLULAR LOCATION: Cytoplasm {ECO:0000256|ARBA:ARBA00004496}.		#N/A	#N/A	27.0242	26.7224	25.7354	24.6942	24.4277	24.9186	24.9903	25.2032	25.5183	25.014	25.1213	25.3043	-1.81385	1.9249	0.0907145	0.199284	1.34747	1.55736
Q8C2G0;E9Q2A6;K7QD41;Q9QVP9;Q3UDE9	Q8C2G0	Ptk2b	SUBCELLULAR LOCATION: Cell junction, focal adhesion {ECO:0000256|ARBA:ARBA00004246}. Cell membrane {ECO:0000256|ARBA:ARBA00004413}; Peripheral membrane protein {ECO:0000256|ARBA:ARBA00004413}; Cytoplasmic side {ECO:0000256|ARBA:ARBA00004413}. Cytoplasm, cell cortex {ECO:0000256|ARBA:ARBA00004544}.		#N/A	#N/A	24.0704	25.1006	24.0149	19.9494	21.9715	21.7179	24.6643	21.074	19.4067	22.943	25.751	26.2395	-3.18233	1.92361	-3.26284	0.811541	-0.582549	0.2075
Q4FK57;Q8R180;Q4FJZ3;A0A2I3BPM1	Q4FK57	Ero1a Ero1l	SUBCELLULAR LOCATION: Endoplasmic reticulum membrane {ECO:0000256|ARBA:ARBA00004367}; Peripheral membrane protein {ECO:0000256|ARBA:ARBA00004367}; Lumenal side {ECO:0000256|ARBA:ARBA00004367}.		#N/A	#N/A	27.5639	26.9057	24.9303	23.3378	21.5565	21.6057	22.6531	22.8887	22.7718	21.6471	23.0669	22.348	-4.29997	1.92114	0.417242	0.429361	4.11264	2.00351
Q543P6;Q8VHQ9;Q8CAL6;A2AVR6;Q80TT9	Q543P6	Acot11			#N/A	#N/A	23.2374	24.1648	25.4999	27.0277	27.1683	27.6578	26.4055	26.7789	27.0534	26.8532	26.7399	26.3375	2.98392	1.91978	0.102401	0.156929	-2.34286	1.59236
Q06138;Q8K312	Q06138	Cab39 Mo25	SUBCELLULAR LOCATION: Cytoplasm {ECO:0000305}.	FUNCTION: Component of a complex that binds and activates STK11/LKB1. In the complex, required to stabilize the interaction between CAB39/MO25 (CAB39/MO25alpha or CAB39L/MO25beta) and STK11/LKB1 (By similarity). {ECO:0000250}.	#N/A	#N/A	25.2778	25.3303	25.7339	26.4411	26.1345	26.109	25.9198	26.3242	26.5775	26.4748	26.0819	26.1345	0.780845	1.91699	0.0434333	0.0665117	-0.783041	1.83936
Q99PT1	Q99PT1	Arhgdia C87222 Gdi1	SUBCELLULAR LOCATION: Cytoplasm {ECO:0000269|PubMed:23434736}.	FUNCTION: Controls Rho proteins homeostasis. Regulates the GDP/GTP exchange reaction of the Rho proteins by inhibiting the dissociation of GDP from them, and the subsequent binding of GTP to them. Retains Rho proteins such as CDC42, RAC1 and RHOA in an inactive cytosolic pool, regulating their stability and protecting them from degradation. Actively involved in the recycling and distribution of activated Rho GTPases in the cell, mediates extraction from membranes of both inactive and activated molecules due its exceptionally high affinity for prenylated forms. Through the modulation of Rho proteins, may play a role in cell motility regulation. In glioma cells, inhibits cell migration and invasion by mediating the signals of SEMA5A and PLXNB3 that lead to inactivation of RAC1. {ECO:0000269|PubMed:19029984, ECO:0000269|PubMed:22628549, ECO:0000269|PubMed:23434736}.	#N/A	#N/A	31.0821	30.8345	30.2865	29.817	29.5557	29.4361	29.804	29.9173	29.6368	29.7613	29.9824	29.8279	-1.13143	1.91235	-0.0711707	0.272967	0.877168	1.64074
P62843;Q3UK70;D3YTQ9;Q3UXS6	P62843	Rps15 Rig	SUBCELLULAR LOCATION: Cytoplasm {ECO:0000269|PubMed:36517592}.	FUNCTION: Component of the small ribosomal subunit (PubMed:36517592). The ribosome is a large ribonucleoprotein complex responsible for the synthesis of proteins in the cell (PubMed:36517592). {ECO:0000269|PubMed:36517592}.	#N/A	#N/A	30.1306	29.0838	28.691	27.1289	27.4996	27.4767	27.2761	27.4002	27.2541	27.4919	27.2653	27.2846	-1.93341	1.90984	-0.0371193	0.163087	1.95457	1.96097
A2A547;Q5I0T8;P84099	A2A547	Rpl19			#N/A	#N/A	29.1516	28.4967	27.6953	26.7015	26.6313	26.493	27.0799	27.0277	26.8549	26.7796	26.9764	26.8689	-1.83926	1.90572	0.11258	0.564026	1.57291	1.68184
Q3U518;Q3TWG2;O08795	Q3U518	Prkcsh			#N/A	#N/A	27.4996	27.062	26.5628	25.8701	25.6993	25.9355	25.9026	25.9238	25.9017	25.9512	25.7665	25.8382	-1.20655	1.90324	0.0573855	0.456434	1.18951	1.90203
Q8K274	Q8K274	Fn3krp		FUNCTION: Ketosamine-3-kinase involved in protein deglycation by mediating phosphorylation of ribuloselysine and psicoselysine on glycated proteins, to generate ribuloselysine-3 phosphate and psicoselysine-3 phosphate, respectively (PubMed:14633848). Ribuloselysine-3 phosphate and psicoselysine-3 phosphate adducts are unstable and decompose under physiological conditions (PubMed:14633848). Not able to phosphorylate fructoselysine (PubMed:14633848). {ECO:0000269|PubMed:14633848}.	#N/A	#N/A	24.9921	24.4835	24.9277	25.4557	25.4999	25.5369	25.6738	25.5977	25.6571	25.5323	25.5621	25.201	0.696394	1.90121	0.211076	0.829253	-0.630695	1.48088
P63323;F7AEH4;A0A1W2P7A1	P63323	Rps12	SUBCELLULAR LOCATION: Nucleus, nucleolus {ECO:0000250|UniProtKB:P25398}.	FUNCTION: Part of the small subunit (SSU) processome, first precursor of the small eukaryotic ribosomal subunit. During the assembly of the SSU processome in the nucleolus, many ribosome biogenesis factors, an RNA chaperone and ribosomal proteins associate with the nascent pre-rRNA and work in concert to generate RNA folding, modifications, rearrangements and cleavage as well as targeted degradation of pre-ribosomal RNA by the RNA exosome (By similarity). Subunit of the 40S ribosomal complex (By similarity). {ECO:0000250|UniProtKB:P25398, ECO:0000250|UniProtKB:P80455}.	#N/A	#N/A	27.9294	27.5305	26.7829	25.9198	26.0499	25.5869	25.8687	25.8663	25.7464	25.5913	25.9404	25.8729	-1.56205	1.89825	0.0255884	0.078951	1.61274	1.98992
Q4VBC9;O09111	Q4VBC9	Ndufb11	SUBCELLULAR LOCATION: Membrane {ECO:0000256|ARBA:ARBA00004167}; Single-pass membrane protein {ECO:0000256|ARBA:ARBA00004167}. Mitochondrion inner membrane {ECO:0000256|ARBA:ARBA00004434}; Single-pass membrane protein {ECO:0000256|ARBA:ARBA00004434}.	FUNCTION: Accessory subunit of the mitochondrial membrane respiratory chain NADH dehydrogenase (Complex I), that is believed not to be involved in catalysis. Complex I functions in the transfer of electrons from NADH to the respiratory chain. The immediate electron acceptor for the enzyme is believed to be ubiquinone. {ECO:0000256|ARBA:ARBA00003195}.	#N/A	#N/A	26.2377	26.6819	26.9846	27.9811	27.6659	27.5305	27.2104	27.8442	27.6578	27.6133	27.0557	27.6008	1.09111	1.89258	0.147496	0.218373	-0.788549	1.29967
Q60692	Q60692	Psmb6 Lmp19	SUBCELLULAR LOCATION: Cytoplasm {ECO:0000250|UniProtKB:P28072}. Nucleus {ECO:0000250|UniProtKB:P28072}. Note=Translocated from the cytoplasm into the nucleus following interaction with AKIRIN2, which bridges the proteasome with the nuclear import receptor IPO9. {ECO:0000250|UniProtKB:P28072}.	FUNCTION: Component of the 20S core proteasome complex involved in the proteolytic degradation of most intracellular proteins. This complex plays numerous essential roles within the cell by associating with different regulatory particles. Associated with two 19S regulatory particles, forms the 26S proteasome and thus participates in the ATP-dependent degradation of ubiquitinated proteins. The 26S proteasome plays a key role in the maintenance of protein homeostasis by removing misfolded or damaged proteins that could impair cellular functions, and by removing proteins whose functions are no longer required. Associated with the PA200 or PA28, the 20S proteasome mediates ubiquitin-independent protein degradation. This type of proteolysis is required in several pathways including spermatogenesis (20S-PA200 complex) or generation of a subset of MHC class I-presented antigenic peptides (20S-PA28 complex). Within the 20S core complex, PSMB6 displays a peptidylglutamyl-hydrolyzing activity also termed postacidic or caspase-like activity, meaning that the peptides bond hydrolysis occurs directly after acidic residues. {ECO:0000269|PubMed:16581775, ECO:0000269|PubMed:22341445}.	#N/A	#N/A	26.5675	26.5328	26.7201	27.1255	27.0578	26.8689	27.1494	27.1461	27.0768	27.1652	27.228	27.2256	0.410583	1.89117	-0.0821294	1.23042	-0.599482	3.21865
Q9CPY7	Q9CPY7	Lap3 Lapep	SUBCELLULAR LOCATION: Cytoplasm {ECO:0000250|UniProtKB:Q68FS4}.	FUNCTION: Cytosolic metallopeptidase that catalyzes the removal of unsubstituted N-terminal hydrophobic amino acids from various peptides. The presence of Zn(2+) ions is essential for the peptidase activity, and the association with other cofactors can modulate the substrate spectificity of the enzyme. For instance, in the presence of Mn(2+), it displays a specific Cys-Gly hydrolyzing activity of Cys-Gly-S-conjugates. Involved in the metabolism of glutathione and in the degradation of glutathione S-conjugates, which may play a role in the control of the cell redox status. {ECO:0000250|UniProtKB:P00727}.	Matrix	Protein import, sorting and homeostasis > Protein homeostasis > Proteases	28.549	28.3862	28.1696	27.7718	27.4146	27.1167	27.3314	27.6133	27.6047	27.4305	27.3314	27.2476	-0.933893	1.88621	0.17996	0.778159	1.03178	2.97121
Q60902;A0A1D5RLS1	Q60902	Eps15l1 Eps15-rs Eps15R	SUBCELLULAR LOCATION: Cell membrane {ECO:0000269|PubMed:9446614}; Peripheral membrane protein {ECO:0000269|PubMed:9446614}. Nucleus {ECO:0000269|PubMed:9446614}. Membrane, coated pit {ECO:0000269|PubMed:9446614}. Note=Localized to plasma membrane coated pits.	FUNCTION: Seems to be a constitutive component of clathrin-coated pits that is required for receptor-mediated endocytosis. Involved in endocytosis of integrin beta-1 (ITGB1) and transferrin receptor (TFR); internalization of ITGB1 as DAB2-dependent cargo but not TFR seems to require association with DAB2 (By similarity). {ECO:0000250}.	#N/A	#N/A	25.5414	25.332	25.2032	26.3402	26.1522	25.8392	26.0445	26.2504	26.3266	25.9966	26.1146	26.3894	0.751686	1.88587	0.0402636	0.100625	-0.808035	2.21529
Q3TLX1;Q99KQ4	Q3TLX1	Nampt Pbef1	SUBCELLULAR LOCATION: Nucleus {ECO:0000256|PIRNR:PIRNR005943}. Cytoplasm {ECO:0000256|PIRNR:PIRNR005943}. Secreted {ECO:0000256|PIRNR:PIRNR005943}.		#N/A	#N/A	27.6711	27.0011	26.2377	25.2207	25.141	24.4746	25.3117	25.2787	25.7678	24.8871	25.0352	24.9861	-2.02451	1.87913	0.483276	1.37768	2.00052	2.06453
Q9DCJ5;A0A1S6GWI0	Q9DCJ5	Ndufa8	SUBCELLULAR LOCATION: Mitochondrion inner membrane {ECO:0000250|UniProtKB:P51970}; Peripheral membrane protein {ECO:0000250|UniProtKB:P51970}. Mitochondrion intermembrane space {ECO:0000250|UniProtKB:P51970}. Mitochondrion {ECO:0000250|UniProtKB:P51970}.	FUNCTION: Accessory subunit of the mitochondrial membrane respiratory chain NADH dehydrogenase (Complex I), that is believed not to be involved in catalysis. Complex I functions in the transfer of electrons from NADH to the respiratory chain. The immediate electron acceptor for the enzyme is believed to be ubiquinone. {ECO:0000250|UniProtKB:P51970}.	MIM	OXPHOS > Complex I > CI subunits | OXPHOS > OXPHOS subunits	26.7488	27.2121	27.7718	28.611	28.4721	28.4588	28.4588	28.7127	28.7127	28.4588	28.49	28.5265	1.26977	1.87605	0.13632	0.717504	-1.24755	1.86654
Q9D0L7;D3Z5T2	Q9D0L7	Armc10	SUBCELLULAR LOCATION: Endoplasmic reticulum membrane {ECO:0000250|UniProtKB:Q8N2F6}; Single-pass membrane protein {ECO:0000255}. Mitochondrion outer membrane {ECO:0000250|UniProtKB:Q8N2F6}; Single-pass membrane protein {ECO:0000255}.	FUNCTION: May play a role in cell survival and cell growth. May suppress the transcriptional activity of p53/TP53 (By similarity). {ECO:0000250}.	MOM	Mitochondrial dynamics and surveillance > Fission | Mitochondrial dynamics and surveillance > Trafficking	26.2411	25.6774	25.3403	23.5457	22.8768	21.1423	25.2787	24.4095	24.9807	24.8219	25.1734	24.934	-3.23132	1.87592	-0.0868002	0.114482	0.776493	1.28874
A0A3B2WBL1;Q5XJF6;A0A3B2WDD2;Q3U561;P53026;A0A3B2W824;A0A3B2W820;Q99JL6	A0A3B2WBL1	Rpl10a			#N/A	#N/A	29.5852	28.7718	28.2418	27.2574	27.2574	26.9295	27.0512	27.1255	26.9985	27.2417	27.0085	27.0894	-1.71811	1.87563	-0.0548278	0.284801	1.75303	1.9389
Q545S0;P52196	Q545S0	Tst			#N/A	#N/A	25.7298	25.7678	26.6431	27.8224	27.3344	27.3175	27.2708	27.5267	27.3866	27.3405	27.0333	27.2523	1.44448	1.87529	0.186034	0.724372	-1.16175	1.69035
Q4QRK2;Q8C3V7;A0A494BAI5;Q3UC49;P22315;F6T2S0;Q91W09;A0A494B9Y8	Q4QRK2	Fech			#N/A	#N/A	24.1105	25.1439	25.172	26.2798	26.2744	26.31	25.9827	26.0727	26.0232	25.728	26.2661	25.7863	1.47931	1.87508	0.0994144	0.225347	-1.11799	1.3452
Q3UGN9;Q3TQ49;Q3UMC8;P70297;A2ARJ0	Q3UGN9	Stam	SUBCELLULAR LOCATION: Early endosome membrane {ECO:0000256|ARBA:ARBA00004469}; Peripheral membrane protein {ECO:0000256|ARBA:ARBA00004469}; Cytoplasmic side {ECO:0000256|ARBA:ARBA00004469}.	FUNCTION: Involved in intracellular signal transduction mediated by cytokines and growth factors. Upon IL-2 and GM-CSL stimulation, it plays a role in signaling leading to DNA synthesis and MYC induction. May also play a role in T-cell development. Involved in down-regulation of receptor tyrosine kinase via multivesicular body (MVBs) when complexed with HGS (ESCRT-0 complex). The ESCRT-0 complex binds ubiquitin and acts as sorting machinery that recognizes ubiquitinated receptors and transfers them to further sequential lysosomal sorting/trafficking processes. {ECO:0000256|ARBA:ARBA00025417}.	#N/A	#N/A	25.1755	25.0222	25.1879	25.7725	26.6499	26.5534	26.4565	26.2798	26.1379	26.7247	26.7104	26.5057	1.19671	1.87414	-0.35556	1.42439	-1.5184	4.16845
Q03265;D3Z6F5	Q03265	Atp5f1a Atp5a1	SUBCELLULAR LOCATION: Mitochondrion inner membrane {ECO:0000269|PubMed:17438143}; Peripheral membrane protein {ECO:0000269|PubMed:17438143}; Matrix side {ECO:0000250|UniProtKB:P19483}. Cell membrane {ECO:0000250|UniProtKB:P25705}; Peripheral membrane protein {ECO:0000250|UniProtKB:P25705}; Extracellular side {ECO:0000250|UniProtKB:P25705}. Note=Colocalizes with HRG on the cell surface of T-cells. {ECO:0000250|UniProtKB:P25705}.	FUNCTION: Mitochondrial membrane ATP synthase (F(1)F(0) ATP synthase or Complex V) produces ATP from ADP in the presence of a proton gradient across the membrane which is generated by electron transport complexes of the respiratory chain. F-type ATPases consist of two structural domains, F(1) - containing the extramembraneous catalytic core, and F(0) - containing the membrane proton channel, linked together by a central stalk and a peripheral stalk. During catalysis, ATP synthesis in the catalytic domain of F(1) is coupled via a rotary mechanism of the central stalk subunits to proton translocation. Subunits alpha and beta form the catalytic core in F(1). Rotation of the central stalk against the surrounding alpha(3)beta(3) subunits leads to hydrolysis of ATP in three separate catalytic sites on the beta subunits. Subunit alpha does not bear the catalytic high-affinity ATP-binding sites (By similarity). Binds the bacterial siderophore enterobactin and can promote mitochondrial accumulation of enterobactin-derived iron ions (By similarity). {ECO:0000250|UniProtKB:P19483, ECO:0000250|UniProtKB:P25705}.	MIM	OXPHOS > Complex V > CV subunits | OXPHOS > OXPHOS subunits	31.1533	31.55	31.6433	32.0694	32.0694	32.1319	31.8412	31.9152	31.9652	31.8412	31.7792	31.7792	0.64137	1.87355	0.107343	1.21428	-0.350991	1.08827
Q8BSZ8;Q543H0;Q64674;Q3UJL7	Q8BSZ8	Srm			#N/A	#N/A	27.8011	27.4784	26.627	25.9529	25.6847	25.6864	25.9646	26.1351	26.3694	26.3677	25.8542	26.0657	-1.52751	1.87289	0.0605086	0.11597	1.20632	1.47024
P35700;Q3U9J9;B1AXW5;B1AXW6;B1AXW4	P35700	Prdx1 Msp23 Paga Tdpx2	SUBCELLULAR LOCATION: Cytoplasm {ECO:0000250|UniProtKB:Q06830}.	FUNCTION: Thiol-specific peroxidase that catalyzes the reduction of hydrogen peroxide and organic hydroperoxides to water and alcohols, respectively. Plays a role in cell protection against oxidative stress by detoxifying peroxides and as sensor of hydrogen peroxide-mediated signaling events. Might participate in the signaling cascades of growth factors and tumor necrosis factor-alpha by regulating the intracellular concentrations of H(2)O(2) (By similarity). Reduces an intramolecular disulfide bond in GDPD5 that gates the ability to GDPD5 to drive postmitotic motor neuron differentiation (PubMed:19766572). {ECO:0000250|UniProtKB:Q06830, ECO:0000269|PubMed:19766572}.	#N/A	#N/A	31.0655	30.4486	30.0805	29.4245	29.2332	29.1732	29.448	29.3447	29.448	29.2839	29.3157	29.4154	-1.25459	1.87104	0.0752303	0.647793	1.1932	1.83305
P56480	P56480	Atp5f1b Atp5b	SUBCELLULAR LOCATION: Mitochondrion inner membrane {ECO:0000269|PubMed:17438143}; Peripheral membrane protein {ECO:0000269|PubMed:17438143}; Matrix side {ECO:0000250|UniProtKB:P00829}.	FUNCTION: Mitochondrial membrane ATP synthase (F(1)F(0) ATP synthase or Complex V) produces ATP from ADP in the presence of a proton gradient across the membrane which is generated by electron transport complexes of the respiratory chain. F-type ATPases consist of two structural domains, F(1) - containing the extramembraneous catalytic core, and F(0) - containing the membrane proton channel, linked together by a central stalk and a peripheral stalk. During catalysis, ATP synthesis in the catalytic domain of F(1) is coupled via a rotary mechanism of the central stalk subunits to proton translocation. Subunits alpha and beta form the catalytic core in F(1). Rotation of the central stalk against the surrounding alpha(3)beta(3) subunits leads to hydrolysis of ATP in three separate catalytic sites on the beta subunits.	MIM	OXPHOS > Complex V > CV subunits | OXPHOS > OXPHOS subunits	31.6141	31.7591	31.9152	32.1618	32.4482	32.5736	32.0694	32.1618	32.1319	32.0694	32.02	32.0694	0.631721	1.87021	0.0680801	1.00424	-0.290118	1.51532
P09055	P09055	Itgb1	SUBCELLULAR LOCATION: Cell membrane {ECO:0000250|UniProtKB:P05556}; Single-pass type I membrane protein {ECO:0000255}. Cell projection, invadopodium membrane {ECO:0000250|UniProtKB:P05556}; Single-pass type I membrane protein {ECO:0000255}. Cell projection, ruffle membrane {ECO:0000250|UniProtKB:P05556}; Single-pass type I membrane protein {ECO:0000255}. Recycling endosome {ECO:0000269|PubMed:21768292, ECO:0000269|PubMed:8567725}. Melanosome {ECO:0000250|UniProtKB:P05556}. Cell projection, lamellipodium {ECO:0000250|UniProtKB:P05556}. Cell projection, ruffle {ECO:0000250|UniProtKB:P05556}. Cell junction, focal adhesion {ECO:0000250|UniProtKB:P05556}. Cell surface {ECO:0000250|UniProtKB:P05556}. Note=Colocalizes with ITGB1BP1 and metastatic suppressor protein NME2 at the edge or peripheral ruffles and lamellipodia during the early stages of cell spreading on fibronectin or collagen. Translocates from peripheral focal adhesions to fibrillar adhesions in an ITGB1BP1-dependent manner. Enriched preferentially at invadopodia, cell membrane protrusions that correspond to sites of cell invasion, in a collagen-dependent manner. Localized at plasma and ruffle membranes in a collagen-independent manner. {ECO:0000250|UniProtKB:P05556}.; SUBCELLULAR LOCATION: [Isoform 2]: Cell membrane, sarcolemma. Cell junction. Note=In cardiac muscle, isoform 2 is found in costameres and intercalated disks.	FUNCTION: Integrins alpha-1/beta-1, alpha-2/beta-1, alpha-10/beta-1 and alpha-11/beta-1 are receptors for collagen. Integrins alpha-1/beta-1 and alpha-2/beta-2 recognize the proline-hydroxylated sequence G-F-P-G-E-R in collagen. Integrins alpha-2/beta-1, alpha-3/beta-1, alpha-4/beta-1, alpha-5/beta-1, alpha-8/beta-1, alpha-10/beta-1, alpha-11/beta-1 and alpha-V/beta-1 are receptors for fibronectin. Alpha-4/beta-1 recognizes one or more domains within the alternatively spliced CS-1 and CS-5 regions of fibronectin. Integrin alpha-5/beta-1 is a receptor for fibrinogen. Integrin alpha-1/beta-1, alpha-2/beta-1, alpha-6/beta-1 and alpha-7/beta-1 are receptors for lamimin. Integrin alpha-6/beta-1 (ITGA6:ITGB1) is present in oocytes and is involved in sperm-egg fusion (PubMed:10634791). Integrin alpha-4/beta-1 is a receptor for VCAM1 and recognizes the sequence Q-I-D-S in VCAM1. Integrin alpha-9/beta-1 is a receptor for VCAM1, cytotactin and osteopontin. It recognizes the sequence A-E-I-D-G-I-E-L in cytotactin. Integrin alpha-3/beta-1 is a receptor for epiligrin, thrombospondin and CSPG4. Integrin alpha-3/beta-1 provides a docking site for FAP (seprase) at invadopodia plasma membranes in a collagen-dependent manner and hence may participate in the adhesion, formation of invadopodia and matrix degradation processes, promoting cell invasion. Alpha-3/beta-1 may mediate with LGALS3 the stimulation by CSPG4 of endothelial cells migration. Integrin alpha-V/beta-1 is a receptor for vitronectin. Beta-1 integrins recognize the sequence R-G-D in a wide array of ligands. When associated with alpha-7/beta-1 integrin, regulates cell adhesion and laminin matrix deposition (PubMed:12941630). Involved in promoting endothelial cell motility and angiogenesis (PubMed:15181153). Involved in osteoblast compaction through the fibronectin fibrillogenesis cell-mediated matrix assembly process and the formation of mineralized bone nodules (PubMed:21768292). May be involved in up-regulation of the activity of kinases such as PKC via binding to KRT1. Together with KRT1 and RACK1, serves as a platform for SRC activation or inactivation. Plays a mechanistic adhesive role during telophase, required for the successful completion of cytokinesis (PubMed:18804435). ITGA4:ITGB1 binds to fractalkine (CX3CL1) and may act as its coreceptor in CX3CR1-dependent fractalkine signaling (By similarity). ITGA4:ITGB1 and ITGA5:ITGB1 bind to PLA2G2A via a site (site 2) which is distinct from the classical ligand-binding site (site 1) and this induces integrin conformational changes and enhanced ligand binding to site 1 (By similarity). ITGA5:ITGB1 acts as a receptor for fibrillin-1 (FBN1) and mediates R-G-D-dependent cell adhesion to FBN1 (By similarity). ITGA5:ITGB1 acts as a receptor for fibronectin FN1 and mediates R-G-D-dependent cell adhesion to FN1 (By similarity). ITGA5:ITGB1 is a receptor for IL1B and binding is essential for IL1B signaling (By similarity). ITGA5:ITGB3 is a receptor for soluble CD40LG and is required for CD40/CD40LG signaling (By similarity). Plays an important role in myoblast differentiation and fusion during skeletal myogenesis (By similarity). {ECO:0000250|UniProtKB:P05556, ECO:0000250|UniProtKB:P07228, ECO:0000269|PubMed:10634791, ECO:0000269|PubMed:12941630, ECO:0000269|PubMed:15181153, ECO:0000269|PubMed:18804435, ECO:0000269|PubMed:19903482, ECO:0000269|PubMed:21768292}.; FUNCTION: [Isoform 2]: Isoform 2 displaces isoform 1 in striated muscles. {ECO:0000269|PubMed:8567725}.	#N/A	#N/A	27.0557	26.3309	25.7665	24.951	24.663	24.663	24.6483	23.9456	24.588	24.8244	24.5697	24.3998	-1.62539	1.87005	-0.204011	0.327039	1.78639	1.98085
Q61833;A2ACG7;Q3U505;Q9DBG6	Q61833	Rpn2 MARib	SUBCELLULAR LOCATION: Endoplasmic reticulum membrane {ECO:0000256|ARBA:ARBA00004477, ECO:0000256|RuleBase:RU366029}; Multi-pass membrane protein {ECO:0000256|ARBA:ARBA00004477, ECO:0000256|RuleBase:RU366029}. Membrane {ECO:0000256|ARBA:ARBA00004141}; Multi-pass membrane protein {ECO:0000256|ARBA:ARBA00004141}.	FUNCTION: Subunit of the oligosaccharyl transferase (OST) complex that catalyzes the initial transfer of a defined glycan (Glc(3)Man(9)GlcNAc(2) in eukaryotes) from the lipid carrier dolichol-pyrophosphate to an asparagine residue within an Asn-X-Ser/Thr consensus motif in nascent polypeptide chains, the first step in protein N-glycosylation. N-glycosylation occurs cotranslationally and the complex associates with the Sec61 complex at the channel-forming translocon complex that mediates protein translocation across the endoplasmic reticulum (ER). All subunits are required for a maximal enzyme activity. {ECO:0000256|RuleBase:RU366029}.	#N/A	#N/A	29.0685	28.1525	27.873	26.8418	26.8158	26.8649	27.1312	27.0768	26.9368	26.9779	26.824	27.1136	-1.52386	1.86943	0.0764288	0.306027	1.39283	1.70317
Q3TF41;Q8BSH9;P28656	Q3TF41	Nap1l1			#N/A	#N/A	30.162	29.0405	28.2876	26.9147	26.657	26.9368	27.3532	27.0686	27.1218	27.2653	27.2407	27.702	-2.32722	1.86922	-0.221437	0.567369	1.76072	1.44838
Q545F8;Q545X8;Q3UXQ6;P62702;Q3V1Z5	Q545F8	Rps4x	SUBCELLULAR LOCATION: Nucleus, nucleolus {ECO:0000256|ARBA:ARBA00004604}.		#N/A	#N/A	28.8791	28.0394	27.4681	26.4343	26.4078	26.352	26.537	26.4661	26.4599	26.6021	26.4676	26.502	-1.73085	1.86914	-0.0362348	0.312971	1.60498	1.75512
Q3U5Q7	Q3U5Q7	Cmpk2 Tyki	SUBCELLULAR LOCATION: Mitochondrion {ECO:0000250}.	FUNCTION: May participate in dUTP and dCTP synthesis in mitochondria. Is able to phosphorylate dUMP, dCMP, CMP, UMP and monophosphates of the pyrimidine nucleoside analogs ddC, dFdC, araC, BVDU and FdUrd with ATP as phosphate donor. Also displays broad nucleoside diphosphate kinase activity (By similarity). {ECO:0000250}.	Matrix	Metabolism > Nucleotide metabolism > Nucleotide synthesis and processing	27.9366	26.824	26.4837	25.3986	24.4958	24.2235	24.6904	25.4759	25.0724	24.6885	24.7019	24.9807	-2.37548	1.86641	0.289164	0.515734	2.29105	2.15693
Q5EBQ6;A0A140T8T4;P51410;A0A0G2JES3;Q5M9J5;D3Z629	Q5EBQ6	Rpl9			#N/A	#N/A	29.5455	28.8204	28.0148	26.7386	26.9238	27.039	27.1224	27.0089	26.962	26.9399	27.1905	27.0703	-1.89309	1.8637	-0.0357638	0.154365	1.72665	1.73915
Q9CRY7	Q9CRY7	Gdpd1 Gde4	SUBCELLULAR LOCATION: Cytoplasm {ECO:0000250|UniProtKB:Q8N9F7}. Membrane {ECO:0000269|PubMed:25596343}; Multi-pass membrane protein {ECO:0000255}. Cytoplasm, perinuclear region {ECO:0000269|PubMed:25596343}. Endoplasmic reticulum {ECO:0000250|UniProtKB:Q8N9F7}. Note=Concentrated at the perinuclear region and the cell periphery. {ECO:0000250|UniProtKB:Q8N9F7}.	FUNCTION: Hydrolyzes lysoglycerophospholipids to produce lysophosphatidic acid (LPA) and the corresponding amines (PubMed:25528375, PubMed:25596343, PubMed:27637550). Shows a preference for 1-O-alkyl-sn-glycero-3-phosphocholine (lyso-PAF), lysophosphatidylethanolamine (lyso-PE) and lysophosphatidylcholine (lyso-PC) (PubMed:25528375, PubMed:25596343, PubMed:27637550). May be involved in bioactive N-acylethanolamine biosynthesis from both N-acyl-lysoplasmenylethanolamin (N-acyl-lysoPlsEt) and N-acyl-lysophosphatidylethanolamin (N-acyl-lysoPE) (PubMed:25596343, PubMed:27637550). In addition, hydrolyzes glycerophospho-N-acylethanolamine to N-acylethanolamine (PubMed:25596343, PubMed:27637550). Does not display glycerophosphodiester phosphodiesterase activity, since it cannot hydrolyze either glycerophosphoinositol or glycerophosphocholine (PubMed:25528375). {ECO:0000269|PubMed:25528375, ECO:0000269|PubMed:25596343, ECO:0000269|PubMed:27637550}.	#N/A	#N/A	25.7557	25.5586	26.005	26.3865	26.8465	27.0534	26.6819	26.7857	26.5818	26.3187	26.4793	26.1954	0.989027	1.86241	0.35198	1.59662	-0.558042	1.66023
Q3TXT7;Q9WTM5;Q3UXP2	Q3TXT7	Ruvbl2	SUBCELLULAR LOCATION: Dynein axonemal particle {ECO:0000256|ARBA:ARBA00024190}. Nucleus {ECO:0000256|RuleBase:RU363048}.	FUNCTION: Proposed core component of the chromatin remodeling Ino80 complex which exhibits DNA- and nucleosome-activated ATPase activity and catalyzes ATP-dependent nucleosome sliding. {ECO:0000256|RuleBase:RU363048}.	#N/A	#N/A	27.1956	26.4599	25.9039	24.7331	24.7939	25.114	24.9612	24.836	24.8871	25.0222	25.0435	25.2564	-1.63951	1.85618	-0.212664	1.20222	1.41243	1.68215
Q9QUP5	Q9QUP5	Hapln1 Crtl1	SUBCELLULAR LOCATION: Secreted, extracellular space, extracellular matrix.	FUNCTION: Stabilizes the aggregates of proteoglycan monomers with hyaluronic acid in the extracellular cartilage matrix.	#N/A	#N/A	23.959	24.7624	25.201	27.0858	26.212	26.3292	26.6617	26.9726	26.83	26.6043	26.746	26.9238	1.90153	1.8554	0.0633978	0.188024	-2.11725	2.31364
Q9CQ92;G3X9U9	Q9CQ92	Fis1 Ttc11	SUBCELLULAR LOCATION: Mitochondrion outer membrane {ECO:0000250|UniProtKB:Q9Y3D6}; Single-pass membrane protein {ECO:0000250|UniProtKB:Q9Y3D6}. Peroxisome membrane {ECO:0000250|UniProtKB:Q9Y3D6}; Single-pass membrane protein {ECO:0000250|UniProtKB:Q9Y3D6}.	FUNCTION: Involved in the fragmentation of the mitochondrial network and its perinuclear clustering (PubMed:23283981). Plays a minor role in the recruitment and association of the fission mediator dynamin-related protein 1 (DNM1L) to the mitochondrial surface and mitochondrial fission (PubMed:23283981). May not be essential for the assembly of functional fission complexes and the subsequent membrane scission event (By similarity). Also mediates peroxisomal fission (By similarity). May act when the products of fission are directed toward mitochondrial homeostasis, mitophagy, or apoptosis (By similarity). Can induce cytochrome c release from the mitochondrion to the cytosol, ultimately leading to apoptosis (By similarity). {ECO:0000250|UniProtKB:Q9Y3D6, ECO:0000269|PubMed:23283981}.	MOM	Mitochondrial dynamics and surveillance > Fission	26.6382	26.9253	27.2735	27.8011	27.7632	27.6457	27.6354	27.8799	27.8597	27.7772	27.6813	27.3314	0.790982	1.85399	0.195036	0.551712	-0.65094	1.33439
Q921G7;Q6PF96	Q921G7	Etfdh	SUBCELLULAR LOCATION: Mitochondrion inner membrane {ECO:0000250}.	FUNCTION: Accepts electrons from ETF and reduces ubiquinone. {ECO:0000250}.	MIM	Metabolism > Lipid metabolism > Fatty acid oxidation | Metabolism > Amino acid metabolism > Branched-chain amino acid metabolism | Metabolism > Amino acid metabolism > Lysine metabolism | Metabolism > Amino acid metabolism > Glycine metabolism | Metabolism > Metals and cofactors > Fe-S-containing proteins | Metabolism > Vitamin metabolism > Choline and betaine metabolism | Metabolism > Electron carriers > Q-linked reactions, other	25.9607	25.431	25.9688	26.6746	26.5804	26.4617	26.4837	26.6819	26.7677	26.627	26.4981	26.4367	0.785419	1.85346	0.123808	0.540897	-0.733781	1.76821
Q4FZE6;P62082	Q4FZE6	Rps7 Rps7A	SUBCELLULAR LOCATION: Cytoplasm, cytoskeleton, microtubule organizing center, centrosome {ECO:0000256|ARBA:ARBA00004300}.		#N/A	#N/A	30.3202	29.4154	28.7437	27.3802	27.5897	27.6844	27.9451	27.8039	27.6659	27.6685	27.6844	27.5462	-1.94162	1.85325	0.171931	0.872973	1.86003	1.81172
Q5BLJ7;P62301;Q921R2	Q5BLJ7	Rps13			#N/A	#N/A	28.7387	28.3631	27.572	26.9185	26.6929	26.6021	26.4709	26.7649	26.6076	26.5548	26.8587	26.4837	-1.48678	1.85313	-0.0179295	0.0427576	1.59224	1.92929
Q99LX0;A2A813;A2A815	Q99LX0	Park7	SUBCELLULAR LOCATION: Cell membrane {ECO:0000269|PubMed:23847046}; Lipid-anchor {ECO:0000269|PubMed:23847046}. Cytoplasm {ECO:0000269|PubMed:22555455}. Membrane raft {ECO:0000269|PubMed:23847046}. Nucleus {ECO:0000269|PubMed:22555455}. Mitochondrion {ECO:0000269|PubMed:31536960}. Endoplasmic reticulum {ECO:0000269|PubMed:31536960}. Note=Under normal conditions, located predominantly in the cytoplasm and, to a lesser extent, in the nucleus and mitochondrion. Translocates to the mitochondrion and subsequently to the nucleus in response to oxidative stress and exerts an increased cytoprotective effect against oxidative damage (By similarity). Membrane raft localization in astrocytes and neuronal cells requires palmitoylation (PubMed:23847046). {ECO:0000250|UniProtKB:Q99497, ECO:0000269|PubMed:23847046}.	FUNCTION: Multifunctional protein with controversial molecular function which plays an important role in cell protection against oxidative stress and cell death acting as oxidative stress sensor and redox-sensitive chaperone and protease (PubMed:15784737, PubMed:17015834, PubMed:20800516, PubMed:21068725). It is involved in neuroprotective mechanisms like the stabilization of NFE2L2 and PINK1 proteins, male fertility as a positive regulator of androgen signaling pathway as well as cell growth and transformation through, for instance, the modulation of NF-kappa-B signaling pathway (PubMed:17015834, PubMed:21097510). Has been described as a protein and nucleotide deglycase that catalyzes the deglycation of the Maillard adducts formed between amino groups of proteins or nucleotides and reactive carbonyl groups of glyoxals. But this function is rebuted by other works. As a protein deglycase, repairs methylglyoxal- and glyoxal-glycated proteins, and releases repaired proteins and lactate or glycolate, respectively. Deglycates cysteine, arginine and lysine residues in proteins, and thus reactivates these proteins by reversing glycation by glyoxals. Acts on early glycation intermediates (hemithioacetals and aminocarbinols), preventing the formation of advanced glycation endproducts (AGE) that cause irreversible damage. Also functions as a nucleotide deglycase able to repair glycated guanine in the free nucleotide pool (GTP, GDP, GMP, dGTP) and in DNA and RNA. Is thus involved in a major nucleotide repair system named guanine glycation repair (GG repair), dedicated to reversing methylglyoxal and glyoxal damage via nucleotide sanitization and direct nucleic acid repair. Protects histones from adduction by methylglyoxal, controls the levels of methylglyoxal-derived argininine modifications on chromatin. Able to remove the glycations and restore histone 3, histone glycation disrupts both local and global chromatin architecture by altering histone-DNA interactions as well as histone acetylation and ubiquitination levels. Displays a very low glyoxalase activity that may reflect its deglycase activity (PubMed:22523093). Eliminates hydrogen peroxide and protects cells against hydrogen peroxide-induced cell death (PubMed:17766438). Required for correct mitochondrial morphology and function as well as for autophagy of dysfunctional mitochondria (PubMed:20186336). Plays a role in regulating expression or stability of the mitochondrial uncoupling proteins SLC25A14 and SLC25A27 in dopaminergic neurons of the substantia nigra pars compacta and attenuates the oxidative stress induced by calcium entry into the neurons via L-type channels during pacemaking (PubMed:21068725). Regulates astrocyte inflammatory responses, may modulate lipid rafts-dependent endocytosis in astrocytes and neuronal cells (PubMed:23847046, PubMed:19276172). In pancreatic islets, involved in the maintenance of mitochondrial reactive oxygen species (ROS) levels and glucose homeostasis in an age- and diet dependent manner. Protects pancreatic beta cells from cell death induced by inflammatory and cytotoxic setting (PubMed:26422139). Binds to a number of mRNAs containing multiple copies of GG or CC motifs and partially inhibits their translation but dissociates following oxidative stress (By similarity). Metal-binding protein able to bind copper as well as toxic mercury ions, enhances the cell protection mechanism against induced metal toxicity (PubMed:23792957). In macrophages, interacts with the NADPH oxidase subunit NCF1 to direct NADPH oxidase-dependent ROS production, and protects against sepsis (PubMed:26021615). {ECO:0000250|UniProtKB:Q99497, ECO:0000269|PubMed:15784737, ECO:0000269|PubMed:17015834, ECO:0000269|PubMed:17766438, ECO:0000269|PubMed:19276172, ECO:0000269|PubMed:20186336, ECO:0000269|PubMed:20800516, ECO:0000269|PubMed:21068725, ECO:0000269|PubMed:22523093, ECO:0000269|PubMed:22611253, ECO:0000269|PubMed:23792957, ECO:0000269|PubMed:23847046, ECO:0000269|PubMed:26021615, ECO:0000269|PubMed:26422139}.	MOM	Protein import, sorting and homeostasis > Protein homeostasis | Mitochondrial dynamics and surveillance > Mitophagy | Mitochondrial dynamics and surveillance > Autophagy	28.5721	28.7617	28.8862	29.1227	29.1036	29.1463	28.7275	29.1706	29.1841	28.9921	29.0304	28.8646	0.384211	1.85292	0.0650326	0.153637	-0.222356	1.00138
Q91YS2;P46061;Q7TMW1;Q6ZPH4;Q3ULJ9;Q8C2E3;Q3UZD8	Q91YS2	Rangap1			#N/A	#N/A	26.4322	25.9098	25.2656	23.6316	23.1959	21.4496	23.1157	22.2523	23.8006	22.3638	22.3808	22.7718	-3.11018	1.85026	0.550697	0.517171	3.36374	3.12376
Q5M8R8;P14869;Q5FWB6;D3YVM5;S4R1N1	Q5M8R8	Rplp0 Arbp		FUNCTION: Ribosomal protein P0 is the functional equivalent of E.coli protein L10. {ECO:0000256|ARBA:ARBA00002200, ECO:0000256|PIRNR:PIRNR039087}.	#N/A	#N/A	29.7922	29.2425	28.549	27.7602	27.7127	27.5492	27.6788	27.8146	27.6133	27.6328	27.4538	27.7235	-1.52051	1.85022	0.098901	0.427014	1.59121	1.90512
Q91VM9;D3Z636;G8JL76	Q91VM9	Ppa2	SUBCELLULAR LOCATION: Mitochondrion {ECO:0000250|UniProtKB:Q9H2U2}.	FUNCTION: Hydrolyzes inorganic pyrophosphate. This activity is essential for correct regulation of mitochondrial membrane potential, and mitochondrial organization and function. {ECO:0000250|UniProtKB:Q9H2U2}.	Matrix	Mitochondrial central dogma > mtDNA maintenance | Mitochondrial central dogma > mtRNA metabolism | Mitochondrial central dogma > Translation | Metabolism > Nucleotide metabolism	25.4861	25.8663	25.856	26.873	26.4565	26.3694	26.5079	26.6331	26.5675	26.4919	26.4306	26.2257	0.83014	1.84997	0.186759	0.992609	-0.646587	1.91455
Q3UPK6;Q3TUX3;Q3TUI9;Q9Z2U1	Q3UPK6	Psma5	SUBCELLULAR LOCATION: Cytoplasm {ECO:0000256|RuleBase:RU000551}. Nucleus {ECO:0000256|RuleBase:RU000551}.		#N/A	#N/A	29.5627	29.0568	28.8362	28.3449	28.1455	27.9889	28.4055	28.4343	28.4588	28.2583	28.3803	28.304	-0.992153	1.8496	0.118664	1.42396	0.837686	1.73485
Q8R127;Q3ULN6	Q8R127	Sccpdh			#N/A	#N/A	24.1591	24.3401	25.8973	27.4364	26.9533	27.108	26.374	27.0478	27.4146	26.8955	26.3815	26.4078	2.36711	1.84735	0.383871	0.479748	-1.76279	1.42323
P47856	P47856	Gfpt1 Gfpt		FUNCTION: Controls the flux of glucose into the hexosamine pathway. Most likely involved in regulating the availability of precursors for N- and O-linked glycosylation of proteins. Regulates the circadian expression of clock genes BMAL1 and CRY1 (PubMed:23395176). Has a role in fine tuning the metabolic fluctuations of cytosolic UDP-GlcNAc and its effects on hyaluronan synthesis that occur during tissue remodeling (By similarity). {ECO:0000250|UniProtKB:Q06210, ECO:0000269|PubMed:23395176}.	#N/A	#N/A	27.6133	26.1919	24.904	22.9059	19.7741	19.7741	19.4067	21.8538	21.1423	19.4067	20.9506	21.8056	-5.41833	1.84701	0.0799954	0.026549	5.51545	2.19995
Q3U6E4;Q0VGU2;P26350;Q8C2T3;Q3U8X6;Q3UA54;Q8CAQ5	Q3U6E4	Ptma			#N/A	#N/A	29.5185	29.3898	28.0177	26.6021	26.9741	27.092	26.5868	26.9295	27.0997	26.9631	25.8264	26.1591	-2.08595	1.84648	0.555774	0.683851	2.65915	1.9758
Q6ZWX6;Q9CV24	Q6ZWX6	Eif2s1 Eif2a	SUBCELLULAR LOCATION: Cytoplasm, Stress granule {ECO:0000269|PubMed:19861488}. Note=Colocalizes with NANOS3 in the stress granules. {ECO:0000269|PubMed:19861488}.	FUNCTION: Member of the eIF2 complex that functions in the early steps of protein synthesis by forming a ternary complex with GTP and initiator tRNA (PubMed:15277680, PubMed:19131336). This complex binds to a 40S ribosomal subunit, followed by mRNA binding to form a 43S pre-initiation complex (PubMed:15277680, PubMed:19131336). Junction of the 60S ribosomal subunit to form the 80S initiation complex is preceded by hydrolysis of the GTP bound to eIF2 and release of an eIF2-GDP binary complex (PubMed:15277680, PubMed:19131336). In order for eIF2 to recycle and catalyze another round of initiation, the GDP bound to eIF2 must exchange with GTP by way of a reaction catalyzed by eIF-2B (PubMed:15277680, PubMed:19131336). EIF2S1/eIF-2-alpha is a key component of the integrated stress response (ISR), required for adaptation to various stress: phosphorylation by metabolic-stress sensing protein kinases (EIF2AK1/HRI, EIF2AK2/PKR, EIF2AK3/PERK and EIF2AK4/GCN2) in response to stress converts EIF2S1/eIF-2-alpha in a global protein synthesis inhibitor, leading to a attenuation of cap-dependent translation, while concomitantly initiating the preferential translation of ISR-specific mRNAs, such as the transcriptional activators ATF4 and QRICH1, and hence allowing ATF4- and QRICH1-mediated reprogramming (PubMed:15277680, PubMed:21285359). {ECO:0000269|PubMed:15277680, ECO:0000269|PubMed:19131336, ECO:0000269|PubMed:21285359}.	#N/A	#N/A	28.1281	27.4384	26.8087	25.8103	25.8757	25.9259	26.1345	25.8184	26.1146	25.9784	25.7941	25.7557	-1.58774	1.84627	0.179749	0.661116	1.61564	1.85394
Q564F4;Q3TII0;P80315;Q3UJZ8;G5E839	Q564F4	Cct4	SUBCELLULAR LOCATION: Cytoplasm {ECO:0000256|ARBA:ARBA00004496}.		#N/A	#N/A	28.8513	28.7352	28.2386	27.873	27.8253	27.7382	27.7256	27.9026	27.9324	27.8597	27.7673	27.6953	-0.796168	1.8448	0.0794329	0.422543	0.834244	1.89949
A0A0R4J0S4;Q80Y17	A0A0R4J0S4	Llgl1			#N/A	#N/A	25.2656	24.9784	25.0748	26.5913	25.909	25.884	24.8109	26.0445	25.9355	25.4629	24.9557	24.8283	1.02183	1.84357	0.514607	0.513571	0.023956	0.0384641
P35550;Q3UJS2	P35550	Fbl	SUBCELLULAR LOCATION: Nucleus, nucleolus {ECO:0000269|PubMed:30283081}. Nucleus, nucleoplasm {ECO:0000305|PubMed:32017896}. Note=Fibrillar region of the nucleolus. {ECO:0000250|UniProtKB:P22087}.	FUNCTION: S-adenosyl-L-methionine-dependent methyltransferase that has the ability to methylate both RNAs and proteins (PubMed:32017896). Involved in pre-rRNA processing by catalyzing the site-specific 2'-hydroxyl methylation of ribose moieties in pre-ribosomal RNA (By similarity). Site specificity is provided by a guide RNA that base pairs with the substrate (By similarity). Methylation occurs at a characteristic distance from the sequence involved in base pairing with the guide RNA (By similarity). Probably catalyzes 2'-O-methylation of U6 snRNAs in box C/D RNP complexes (PubMed:32017896). U6 snRNA 2'-O-methylation is required for mRNA splicing fidelity (PubMed:32017896). Also acts as a protein methyltransferase by mediating methylation of 'Gln-105' of histone H2A (H2AQ104me), a modification that impairs binding of the FACT complex and is specifically present at 35S ribosomal DNA locus (By similarity). Part of the small subunit (SSU) processome, first precursor of the small eukaryotic ribosomal subunit. During the assembly of the SSU processome in the nucleolus, many ribosome biogenesis factors, an RNA chaperone and ribosomal proteins associate with the nascent pre-rRNA and work in concert to generate RNA folding, modifications, rearrangements and cleavage as well as targeted degradation of pre-ribosomal RNA by the RNA exosome (By similarity). {ECO:0000250|UniProtKB:P15646, ECO:0000250|UniProtKB:P22087, ECO:0000269|PubMed:32017896}.	#N/A	#N/A	28.7761	26.6664	25.5342	23.5495	21.9903	21.929	22.2523	22.9323	22.1688	22.8186	21.501	20.771	-4.50266	1.84193	0.754239	0.511581	5.29536	2.03591
B7ZWI2;B2RXM7;Q9D1J3;A0A1W2P7G2	B7ZWI2	Sarnp 1110005A23Rik			#N/A	#N/A	27.039	26.908	25.2564	23.2301	23.7198	24.2512	24.2272	23.5904	23.5495	23.3796	23.5788	23.6699	-2.66741	1.84093	0.246229	0.4499	2.85834	2.1034
Q8C292;Q8C1V4;Q3TIV6;Q8CFK5;Q8R2P8;Q99MN1	Q8C292	Kars			#N/A	#N/A	28.5114	27.6788	27.012	25.9718	25.9075	25.9404	25.9122	26.0841	26.0657	24.881	25.6993	25.5621	-1.79415	1.83983	0.639901	1.16262	2.35327	2.02681
G5E814;Q9D8B4;A0A3B2W441;Q6PBG2;A0A3B2W4A5	G5E814	Ndufa11	SUBCELLULAR LOCATION: Mitochondrion inner membrane {ECO:0000256|ARBA:ARBA00004292}; Multi-pass membrane protein {ECO:0000256|ARBA:ARBA00004292}; Matrix side {ECO:0000256|ARBA:ARBA00004292}.	FUNCTION: Accessory subunit of the mitochondrial membrane respiratory chain NADH dehydrogenase (Complex I), that is believed not to be involved in catalysis. Complex I functions in the transfer of electrons from NADH to the respiratory chain. The immediate electron acceptor for the enzyme is believed to be ubiquinone. {ECO:0000256|ARBA:ARBA00003195}.	MIM	OXPHOS > Complex I > CI subunits | OXPHOS > OXPHOS subunits	25.7205	26.0877	26.6605	27.2928	27.3723	27.228	27.1583	27.3122	27.4681	27.2256	27.3231	27.1472	1.1415	1.83733	0.0809043	0.322766	-1.07577	1.74373
Q9Z1Q5;Q542F1;Q3TIP8	Q9Z1Q5	Clic1	SUBCELLULAR LOCATION: Nucleus {ECO:0000250|UniProtKB:O00299}. Nucleus membrane {ECO:0000250|UniProtKB:O00299}; Single-pass membrane protein {ECO:0000250|UniProtKB:O00299}. Cytoplasm {ECO:0000250|UniProtKB:O00299}. Cell membrane {ECO:0000250|UniProtKB:O00299}; Single-pass membrane protein {ECO:0000250|UniProtKB:O00299}. Endoplasmic reticulum {ECO:0000250|UniProtKB:Q6MG61}. Note=Mostly in the nucleus including in the nuclear membrane. Small amount in the cytoplasm and the plasma membrane. Exists both as soluble cytoplasmic protein and as membrane protein with probably a single transmembrane domain (By similarity). Might not be present in the nucleus of cardiac cells (By similarity). {ECO:0000250|UniProtKB:O00299, ECO:0000250|UniProtKB:Q6MG61}.	FUNCTION: Can insert into membranes and form chloride ion channels. Channel activity depends on the pH. Membrane insertion seems to be redox-regulated and may occur only under oxydizing conditions (By similarity). {ECO:0000250}.	#N/A	#N/A	30.0372	28.8646	27.5226	24.8619	25.6774	25.9914	24.836	24.9807	24.3643	25.0093	25.0489	25.0413	-3.2979	1.83499	-0.306185	0.754449	3.77496	2.18478
Q8CG76	Q8CG76	Akr7a2 Afar Akr7a5	SUBCELLULAR LOCATION: Mitochondrion {ECO:0000255}. Golgi apparatus {ECO:0000250|UniProtKB:Q8CG45}. Cytoplasm {ECO:0000250|UniProtKB:O43488}.	FUNCTION: Catalyzes the NADPH-dependent reduction of succinic semialdehyde to gamma-hydroxybutyrate. May have an important role in producing the neuromodulator gamma-hydroxybutyrate (GHB). Has broad substrate specificity. Can reduce the dialdehyde protein-binding form of aflatoxin B1 (AFB1) to the non-binding AFB1 dialcohol. May be involved in protection of liver against the toxic and carcinogenic effects of AFB1, a potent hepatocarcinogen (By similarity). {ECO:0000250, ECO:0000269|PubMed:16460003}.	Matrix	Metabolism > Amino acid metabolism > GABA metabolism | Metabolism > Detoxification > Xenobiotic metabolism	27.4305	27.3532	27.75	28.0535	27.9839	28.2126	27.9324	28.1723	27.894	27.9839	28.0611	27.8961	0.572091	1.83363	0.0192057	0.0675179	-0.469131	1.64132
Q0VGQ1;O70503	Q0VGQ1	Hsd17b12			#N/A	#N/A	27.2232	27.1508	27.1255	26.908	26.9779	26.7663	26.6227	26.8436	26.7563	26.35	26.7337	26.3593	-0.282418	1.83002	0.259862	0.851562	0.685433	2.21066
Q9CQS4;A0A3Q4L2U5;Q3TTH1	Q9CQS4	Slc25a46	SUBCELLULAR LOCATION: Mitochondrion outer membrane {ECO:0000250|UniProtKB:Q96AG3}; Multi-pass membrane protein {ECO:0000255}.	FUNCTION: Transmembrane protein of the mitochondrial outer membrane that controls mitochondrial organization. May regulate the assembly of the MICOS (mitochondrial contact site and cristae organizing system) complex which is essential to the biogenesis and dynamics of mitochondrial cristae, the inwards folds of the inner mitochondrial membrane. Through its interaction with the EMC (endoplasmic reticulum membrane protein complex), could regulate mitochondrial lipid homeostasis and thereby mitochondrial fission. {ECO:0000250|UniProtKB:Q96AG3}.	MOM	Small molecule transport > SLC25A family | Mitochondrial dynamics and surveillance > Fission | Mitochondrial dynamics and surveillance > Intramitochondrial membrane interactions	23.9705	24.1839	24.7961	25.2487	25.3933	25.4272	25.6638	25.5256	26.1052	25.2846	26.0596	25.4459	1.03953	1.82911	0.168162	0.223557	-1.27985	1.69728
Q60676;F7BX26	Q60676	Ppp5c	SUBCELLULAR LOCATION: Nucleus {ECO:0000269|PubMed:21994940}. Cytoplasm {ECO:0000269|PubMed:21994940}. Cell membrane {ECO:0000250|UniProtKB:P53041}. Note=Predominantly nuclear. But also present in the cytoplasm. Translocates from the cytoplasm to the plasma membrane in a RAC1-dependent manner. {ECO:0000250|UniProtKB:P53041}.	FUNCTION: Serine/threonine-protein phosphatase that dephosphorylates a myriad of proteins involved in different signaling pathways including the kinases CSNK1E, ASK1/MAP3K5, PRKDC and RAF1, the nuclear receptors NR3C1, PPARG, ESR1 and ESR2, SMAD proteins and TAU/MAPT (PubMed:17376776, PubMed:21994940, PubMed:22526606). Implicated in wide ranging cellular processes, including apoptosis, differentiation, DNA damage response, cell survival, regulation of ion channels or circadian rhythms, in response to steroid and thyroid hormones, calcium, fatty acids, TGF-beta as well as oxidative and genotoxic stresses (By similarity). Participates in the control of DNA damage response mechanisms such as checkpoint activation and DNA damage repair through, for instance, the regulation ATM/ATR-signaling and dephosphorylation of PRKDC and TP53BP1 (PubMed:17376776). Inhibits ASK1/MAP3K5-mediated apoptosis induced by oxidative stress (By similarity). Plays a positive role in adipogenesis, mainly through the dephosphorylation and activation of PPARG transactivation function (PubMed:21994940). Also dephosphorylates and inhibits the anti-adipogenic effect of NR3C1 (PubMed:21994940). Regulates the circadian rhythms, through the dephosphorylation and activation of CSNK1E. May modulate TGF-beta signaling pathway by the regulation of SMAD3 phosphorylation and protein expression levels. Dephosphorylates and may play a role in the regulation of TAU/MAPT (By similarity). Through their dephosphorylation, may play a role in the regulation of ions channels such as KCNH2 (By similarity). Dephosphorylate FNIP1, disrupting interaction with HSP90AA1/Hsp90 (By similarity). {ECO:0000250|UniProtKB:P53041, ECO:0000250|UniProtKB:P53042, ECO:0000269|PubMed:17376776, ECO:0000269|PubMed:21994940, ECO:0000269|PubMed:22526606}.	#N/A	#N/A	26.297	26.1552	26.4661	26.6588	26.9253	26.7901	26.7291	26.5959	26.5126	26.807	26.322	26.8042	0.485285	1.82878	-0.0318487	0.0640009	-0.338263	0.851476
Q5M9N8;Q3UBI6;P14148;Q3TK73;F6XI62	Q5M9N8	Rpl7			#N/A	#N/A	30.5998	29.7324	28.8607	27.7418	27.6788	27.5763	28.1281	27.9366	27.8635	28.0148	27.9724	28.0148	-2.06528	1.82638	-0.0245853	0.11108	1.73028	1.58219
Q71LX8;P11499	Q71LX8	Hsp90ab1 Hsp84b Hspcb	SUBCELLULAR LOCATION: Melanosome {ECO:0000256|ARBA:ARBA00004223}.		#N/A	#N/A	33.2923	32.9181	31.7792	30.8345	30.7829	30.7829	30.9153	30.9405	30.9405	30.9153	30.9858	30.5699	-1.86309	1.82524	0.108406	0.349452	1.8395	1.75249
Q61753	Q61753	Phgdh		FUNCTION: Catalyzes the reversible oxidation of 3-phospho-D-glycerate to 3-phosphonooxypyruvate, the first step of the phosphorylated L-serine biosynthesis pathway. Does not catalyze the reversible oxidation of 2-hydroxyglutarate to 2-oxoglutarate and the reversible oxidation of (S)-malate to oxaloacetate. {ECO:0000250|UniProtKB:O08651}.	#N/A	#N/A	29.1036	29.0149	28.9467	28.826	28.7559	28.6535	28.6806	28.8723	28.8153	28.5985	28.6806	28.6058	-0.276599	1.82468	0.161117	1.20947	0.393446	2.77157
Q9WTL7	Q9WTL7	Lypla2	SUBCELLULAR LOCATION: Cytoplasm {ECO:0000250|UniProtKB:O95372}.	FUNCTION: Acts as a acyl-protein thioesterase hydrolyzing fatty acids from S-acylated cysteine residues in proteins such as trimeric G alpha proteins, GAP43, ZDHHC6 or HRAS (By similarity). Deacylates GAP43 (By similarity). Mediates depalmitoylation of ZDHHC6 (By similarity). Has lysophospholipase activity (PubMed:10064901). Hydrolyzes prostaglandin glycerol esters (PG-Gs) (PubMed:25301951). Hydrolyzes PG-Gs in the following order prostaglandin D2-glycerol ester (PGD2-G) > prostaglandin E2 glycerol ester (PGE2-G) > prostaglandin F2-alpha-glycerol ester (PGF2-alpha-G) (By similarity). Hydrolyzes 1-arachidonoylglycerol but not 2-arachidonoylglycerol or arachidonoylethanolamide (By similarity). {ECO:0000250|UniProtKB:O95372, ECO:0000269|PubMed:10064901}.	#N/A	#N/A	25.7391	26.1591	26.4676	27.3962	26.9368	27.1029	26.7577	27.012	27.1508	26.9426	26.9918	26.7247	1.02336	1.82451	0.0871171	0.243361	-0.764428	1.55407
F8VPN4;A0A0G2JGI9;F6XXE6	F8VPN4	Agl	SUBCELLULAR LOCATION: Cytoplasm {ECO:0000256|ARBA:ARBA00004496}.	FUNCTION: Multifunctional enzyme acting as 1,4-alpha-D-glucan:1,4-alpha-D-glucan 4-alpha-D-glycosyltransferase and amylo-1,6-glucosidase in glycogen degradation. {ECO:0000256|ARBA:ARBA00003530}.	#N/A	#N/A	24.5445	24.7788	25.9193	27.5579	26.9631	26.7363	26.9726	27.1508	27.2427	27.0039	26.8294	26.6965	2.00493	1.82449	0.278752	1.09955	-1.7624	1.81465
Q3U8F5;Q9D8W5;B1AT36;Q3TRH2	Q3U8F5	Psmd12			#N/A	#N/A	27.1508	26.8087	26.5303	26.1607	25.9797	25.7784	26.0537	26.0877	26.1892	25.9075	26.1731	26.1775	-0.85696	1.81665	0.024149	0.0874283	0.743879	1.68573
A0A1Y7VJZ2;Q9WVL0;A0A1Y7VNC1;Q9JJA0	A0A1Y7VJZ2	Gstz1			#N/A	#N/A	23.9082	24.7067	24.5399	25.9827	25.3534	25.5514	25.4246	26.1402	26.573	25.9198	25.9075	25.7008	1.24426	1.81598	0.203198	0.233065	-1.45778	2.34442
P42125;Q9DBN7;A0A3Q4EC00;A0A452J8A5	P42125	Eci1 Dci	SUBCELLULAR LOCATION: Mitochondrion matrix {ECO:0000250|UniProtKB:P23965}.	FUNCTION: Able to isomerize both 3-cis and 3-trans double bonds into the 2-trans form in a range of enoyl-CoA species. {ECO:0000250|UniProtKB:P23965}.	Matrix	Metabolism > Lipid metabolism > Fatty acid oxidation	27.2427	26.9764	27.3231	27.6547	27.5743	27.6215	27.2846	27.497	27.6354	27.3587	27.0722	27.0971	0.436108	1.81474	0.296332	1.0142	0.00473757	0.0112262
Q541E2;Q3TWM2;P51855;Q8R436;Q3UEE2	Q541E2	Gss			#N/A	#N/A	24.9204	24.9759	25.3384	26.3885	25.8169	25.8283	25.7996	26.2586	26.0011	26.1552	25.5424	25.7339	0.932984	1.81442	0.209265	0.39359	-0.732271	1.51443
Q6PB66	Q6PB66	Lrpprc Lrp130	SUBCELLULAR LOCATION: Mitochondrion {ECO:0000250}. Nucleus {ECO:0000269|PubMed:12071956}. Nucleus, nucleoplasm {ECO:0000250}. Nucleus inner membrane {ECO:0000250}. Nucleus outer membrane {ECO:0000250}.	FUNCTION: May play a role in RNA metabolism in both nuclei and mitochondria. In the nucleus binds to HNRPA1-associated poly(A) mRNAs and is part of nmRNP complexes at late stages of mRNA maturation which are possibly associated with nuclear mRNA export. May bind mature mRNA in the nucleus outer membrane. In mitochondria binds to poly(A) mRNA. Plays a role in translation or stability of mitochondrially encoded cytochrome c oxidase (COX) subunits. May be involved in transcription regulation. Cooperates with PPARGC1A to regulate certain mitochondrially encoded genes and gluconeogenic genes and may regulate docking of PPARGC1A to transcription factors. Seems to be involved in the transcription regulation of the multidrug-related genes MDR1 and MVP. Part of a nuclear factor that binds to the invMED1 element of MDR1 and MVP gene promoters (By similarity). Binds single-stranded DNA. {ECO:0000250}.	Matrix	Mitochondrial central dogma > mtRNA metabolism > mtRNA stability and decay | Mitochondrial central dogma > Translation	26.3923	26.2661	26.2239	26.6412	26.5472	26.4966	26.489	26.657	26.7201	26.4837	26.5191	26.4343	0.267587	1.81219	0.143008	0.911925	-0.184924	1.51836
Q9DBF1;G3UYR8	Q9DBF1	Aldh7a1 Ald7a1	SUBCELLULAR LOCATION: [Isoform 1]: Cytoplasm, cytosol {ECO:0000250|UniProtKB:P49419}. Nucleus {ECO:0000250|UniProtKB:P49419}.; SUBCELLULAR LOCATION: [Isoform 2]: Mitochondrion {ECO:0000250|UniProtKB:P49419}.	FUNCTION: Multifunctional enzyme mediating important protective effects. Metabolizes betaine aldehyde to betaine, an important cellular osmolyte and methyl donor. Protects cells from oxidative stress by metabolizing a number of lipid peroxidation-derived aldehydes. Involved in lysine catabolism. {ECO:0000250|UniProtKB:P49419}.	Matrix	Metabolism > Amino acid metabolism > Lysine metabolism | Metabolism > Amino acid metabolism > Glycine metabolism | Metabolism > Vitamin metabolism > Choline and betaine metabolism | Metabolism > Vitamin metabolism > Folate and 1-C metabolism | Metabolism > Detoxification > ROS and glutathione metabolism	26.8418	27.2761	27.5897	28.0753	28.1137	28.1842	28.2126	28.1045	28.0426	28.0032	28.0654	28.0453	0.888546	1.81187	0.0819095	0.705997	-0.802109	1.67591
Q790Y8;Q00612;Q3TNL1;A3KG36	Q790Y8	G6pdx RP23-436K3.17-001		FUNCTION: Catalyzes the rate-limiting step of the oxidative pentose-phosphate pathway, which represents a route for the dissimilation of carbohydrates besides glycolysis. {ECO:0000256|RuleBase:RU362120}.	#N/A	#N/A	26.6588	26.6	26.9652	27.2975	27.207	27.1707	26.6295	27.2365	27.2457	27.2207	26.8358	26.5992	0.483757	1.81175	0.152058	0.216927	-0.143911	0.269732
Q9D1R9;A0A0G2JEY6;A0A0G2JGY8	Q9D1R9	Rpl34	SUBCELLULAR LOCATION: Cytoplasm, cytosol {ECO:0000250|UniProtKB:P49207}. Cytoplasm {ECO:0000269|PubMed:36517592}. Endoplasmic reticulum {ECO:0000250|UniProtKB:Q29223}. Note=Detected on cytosolic polysomes (By similarity). Detected in ribosomes that are associated with the rough endoplasmic reticulum (By similarity). {ECO:0000250|UniProtKB:P49207, ECO:0000250|UniProtKB:Q29223}.	FUNCTION: Component of the large ribosomal subunit (PubMed:36517592). The ribosome is a large ribonucleoprotein complex responsible for the synthesis of proteins in the cell (PubMed:36517592). {ECO:0000269|PubMed:36517592}.	#N/A	#N/A	27.8558	27.5832	26.8649	26.1724	26.2483	25.6738	26.0709	26.5214	26.0213	26.2359	26.429	26.2315	-1.4031	1.81157	-0.0942541	0.212804	1.13583	1.70128
Q6ZWS1;P61148;D3Z6H1;D6RCX9;D3Z6E2;A0A494BBG9	Q6ZWS1	Fgf1 Fgf2b	SUBCELLULAR LOCATION: Secreted {ECO:0000256|RuleBase:RU364136}. Cytoplasm {ECO:0000256|RuleBase:RU364136}. Cytoplasm, cell cortex {ECO:0000256|RuleBase:RU364136}. Cytoplasm, cytosol {ECO:0000256|RuleBase:RU364136}. Nucleus {ECO:0000256|RuleBase:RU364136}.	FUNCTION: Plays an important role in the regulation of cell survival, cell division, angiogenesis, cell differentiation and cell migration. Functions as potent mitogen in vitro. Acts as a ligand for FGFR1 and integrins. Binds to FGFR1 in the presence of heparin leading to FGFR1 dimerization and activation via sequential autophosphorylation on tyrosine residues which act as docking sites for interacting proteins, leading to the activation of several signaling cascades. Binds to integrins. Its binding to integrins and subsequent ternary complex formation with integrins and FGFR1 are essential for FGF1 signaling. {ECO:0000256|RuleBase:RU364136}.	#N/A	#N/A	23.127	20.3218	20.3218	26.489	25.0628	25.0058	23.368	26.1183	25.4496	24.3409	24.2732	22.9323	4.26237	1.80895	1.12984	0.524879	-2.59194	1.17016
Q6ZQ84;Q9JLV5;E9Q4T8	Q6ZQ84	mKIAA0617			#N/A	#N/A	25.4198	25.6013	25.4231	26.3121	25.9784	25.8856	26.1292	26.1351	26.2038	26.1724	26.1574	26.0477	0.577304	1.80873	0.0302332	0.261852	-0.644427	3.07177
E9PYH2;Q91V12	E9PYH2	Acot7			#N/A	#N/A	28.4103	28.7437	28.7674	29.4782	29.2181	29.1227	29.0896	29.3988	29.4361	29.4782	29.4711	28.9	0.632545	1.80513	0.0250869	0.03857	-0.642625	1.34415
P99027;A0A5F8MPY2	P99027	Rplp2		FUNCTION: Plays an important role in the elongation step of protein synthesis.	#N/A	#N/A	26.9533	27.3723	26.2586	25.5127	25.6458	25.2421	24.636	25.9176	25.8301	25.1326	25.3986	24.9557	-1.39457	1.80419	0.298951	0.27749	1.69913	2.0832
P51910	P51910	Apod	SUBCELLULAR LOCATION: Secreted.	FUNCTION: APOD occurs in the macromolecular complex with lecithin-transport and binding of bilin. Appears to be able to transport a variety of ligands in a number of different contexts.	#N/A	#N/A	26.9111	26.5347	27.2207	25.9894	24.9253	25.0708	25.852	26.4152	25.9947	25.8744	26.4135	25.5351	-1.5603	1.80127	0.146338	0.181758	0.947849	1.3679
Q8BU20;Q9CQH3;D3Z568	Q8BU20	Ndufb5	SUBCELLULAR LOCATION: Mitochondrion inner membrane {ECO:0000256|ARBA:ARBA00004298}; Single-pass membrane protein {ECO:0000256|ARBA:ARBA00004298}; Matrix side {ECO:0000256|ARBA:ARBA00004298}.	FUNCTION: Accessory subunit of the mitochondrial membrane respiratory chain NADH dehydrogenase (Complex I), that is believed not to be involved in catalysis. Complex I functions in the transfer of electrons from NADH to the respiratory chain. The immediate electron acceptor for the enzyme is believed to be ubiquinone. {ECO:0000256|ARBA:ARBA00003195}.	#N/A	#N/A	26.2765	26.9033	27.1771	28.0014	27.9543	27.75	27.8195	28.0094	28.1572	27.7187	27.7557	27.7856	1.11628	1.80053	0.242032	1.14238	-0.967719	1.65096
P62334;Q14AQ1;Q8QZS9	P62334	Psmc6 Sug2	SUBCELLULAR LOCATION: Cytoplasm {ECO:0000250}. Nucleus {ECO:0000250}.	FUNCTION: Component of the 26S proteasome, a multiprotein complex involved in the ATP-dependent degradation of ubiquitinated proteins. This complex plays a key role in the maintenance of protein homeostasis by removing misfolded or damaged proteins, which could impair cellular functions, and by removing proteins whose functions are no longer required. Therefore, the proteasome participates in numerous cellular processes, including cell cycle progression, apoptosis, or DNA damage repair. PSMC6 belongs to the heterohexameric ring of AAA (ATPases associated with diverse cellular activities) proteins that unfolds ubiquitinated target proteins that are concurrently translocated into a proteolytic chamber and degraded into peptides. {ECO:0000250|UniProtKB:P62333}.	#N/A	#N/A	27.3042	26.9147	26.6249	26.1848	26.1644	26.1038	26.1848	26.174	26.127	26.2038	26.1183	26.0232	-0.796953	1.79922	0.046839	0.353356	0.832851	1.82488
Q9CWK0;Q9CR57;Q569Z0	Q9CWK0	Rpl14			#N/A	#N/A	28.9966	28.5985	27.8195	27.0941	27.1472	26.962	26.8772	27.1472	27.1759	27.1136	26.9631	26.6801	-1.40375	1.79603	0.147847	0.393177	1.5526	1.86882
Q9CXW3	Q9CXW3	Cacybp Sip	SUBCELLULAR LOCATION: Nucleus {ECO:0000269|PubMed:11927578}. Cytoplasm {ECO:0000269|PubMed:11927578}. Note=Cytoplasmic in unstimulated cultured neurons. Upon increase of calcium, it localizes to a ring around the nucleus. In neuroblastoma cells, after a Retinoic acid (RA) induction and calcium increase, it localizes in both the nucleus and cytoplasm. The nuclear and perinuclear fractions may be phosphorylated.	FUNCTION: May be involved in calcium-dependent ubiquitination and subsequent proteasomal degradation of target proteins. Probably serves as a molecular bridge in ubiquitin E3 complexes. Participates in the ubiquitin-mediated degradation of beta-catenin (CTNNB1) (By similarity). {ECO:0000250}.	#N/A	#N/A	28.0014	27.9227	27.2708	26.7488	25.9379	25.635	26.2619	26.6021	26.8876	26.5214	26.1972	26.0372	-1.62443	1.79576	0.331934	0.652151	1.47972	2.25725
Q3UZI3;Q3TW51;Q78PY7;Q3TRW3;Q3TJ56	Q3UZI3	Snd1 AL033314	SUBCELLULAR LOCATION: Cytoplasm {ECO:0000256|ARBA:ARBA00004496, ECO:0000256|PIRNR:PIRNR017179}.	FUNCTION: Endonuclease that mediates miRNA decay of both protein-free and AGO2-loaded miRNAs. {ECO:0000256|PIRNR:PIRNR017179}.	#N/A	#N/A	29.3157	28.0148	27.1167	25.6416	25.6699	25.3933	25.5586	25.6279	25.7071	25.376	25.7103	25.6877	-2.58082	1.79427	0.0399068	0.125898	2.55776	1.77455
Q0QEZ4;Q9CQA3;Q3TE45;Q9Z1Z5	Q0QEZ4	Sdhb SDHB	SUBCELLULAR LOCATION: Mitochondrion inner membrane {ECO:0000256|RuleBase:RU361237}; Peripheral membrane protein {ECO:0000256|RuleBase:RU361237}; Matrix side {ECO:0000256|RuleBase:RU361237}.	FUNCTION: Iron-sulfur protein (IP) subunit of succinate dehydrogenase (SDH) that is involved in complex II of the mitochondrial electron transport chain and is responsible for transferring electrons from succinate to ubiquinone (coenzyme Q). {ECO:0000256|RuleBase:RU361237}.; FUNCTION: Iron-sulfur protein (IP) subunit of the succinate dehydrogenase complex (mitochondrial respiratory chain complex II), responsible for transferring electrons from succinate to ubiquinone (coenzyme Q). {ECO:0000256|ARBA:ARBA00029387}.	#N/A	#N/A	27.0825	27.5929	27.8479	28.6643	28.4588	28.3356	28.2687	28.5776	28.4343	28.5226	28.2739	28.2187	0.978482	1.79247	0.088485	0.274783	-0.830615	1.56768
Q8JZQ9;Q8CIJ3	Q8JZQ9	Eif3b Eif3s9	SUBCELLULAR LOCATION: Cytoplasm {ECO:0000255|HAMAP-Rule:MF_03001}. Cytoplasm, Stress granule {ECO:0000250|UniProtKB:P55884}. Note=Localizes to stress granules following cellular stress. {ECO:0000250|UniProtKB:P55884}.	FUNCTION: RNA-binding component of the eukaryotic translation initiation factor 3 (eIF-3) complex, which is required for several steps in the initiation of protein synthesis. The eIF-3 complex associates with the 40S ribosome and facilitates the recruitment of eIF-1, eIF-1A, eIF-2:GTP:methionyl-tRNAi and eIF-5 to form the 43S pre-initiation complex (43S PIC). The eIF-3 complex stimulates mRNA recruitment to the 43S PIC and scanning of the mRNA for AUG recognition. The eIF-3 complex is also required for disassembly and recycling of post-termination ribosomal complexes and subsequently prevents premature joining of the 40S and 60S ribosomal subunits prior to initiation. The eIF-3 complex specifically targets and initiates translation of a subset of mRNAs involved in cell proliferation, including cell cycling, differentiation and apoptosis, and uses different modes of RNA stem-loop binding to exert either translational activation or repression. {ECO:0000255|HAMAP-Rule:MF_03001, ECO:0000269|PubMed:12038979, ECO:0000269|PubMed:17581632}.	#N/A	#N/A	28.5265	27.3514	26.4551	24.6038	25.1755	25.0591	24.9693	25.4338	25.1439	25.0031	24.3837	25.3341	-2.49816	1.79216	0.275384	0.372441	2.53739	1.73265
P48722;E0CY23	P48722	Hspa4l Apg1 Hsp4l Osp94	SUBCELLULAR LOCATION: Cytoplasm {ECO:0000250}. Nucleus {ECO:0000250}. Note=May translocate to the nucleus after heat shock. {ECO:0000250}.	FUNCTION: Possesses chaperone activity in vitro where it inhibits aggregation of citrate synthase. {ECO:0000250}.	#N/A	#N/A	26.4837	26.9631	27.448	28.4674	28.0535	28.0785	27.9562	28.4828	28.3945	28.2126	28.031	27.75	1.23484	1.79125	0.279968	0.592305	-1.0329	1.54033
Q3T9S3;Q9EQU5;A2BE93;A2BE92;Q5U445	Q3T9S3	Set			#N/A	#N/A	31.0113	30.0913	29.0042	27.2104	27.5143	27.9617	27.7673	27.4189	27.2232	27.7883	27.5743	27.8113	-2.47346	1.78915	-0.254862	0.65479	2.31098	1.77449
J3QMM7;K3W4M4;Q9CZ42;J3QN06	J3QMM7	Naxd CARKD Carkd	SUBCELLULAR LOCATION: Mitochondrion {ECO:0000256|HAMAP-Rule:MF_03157}.	FUNCTION: Catalyzes the dehydration of the S-form of NAD(P)HX at the expense of ATP, which is converted to ADP. Together with NAD(P)HX epimerase, which catalyzes the epimerization of the S- and R-forms, the enzyme allows the repair of both epimers of NAD(P)HX, a damaged form of NAD(P)H that is a result of enzymatic or heat-dependent hydration. {ECO:0000256|HAMAP-Rule:MF_03157}.	#N/A	#N/A	26.109	25.6343	26.3539	26.7778	27.0439	26.9806	26.8973	26.6313	26.826	26.8185	26.657	26.8289	0.901704	1.78888	0.0167594	0.0598597	-0.73573	1.5514
Q3TS44;Q9R1P4;A0A1B0GS70;Q8BTU5	Q3TS44	Psma1	SUBCELLULAR LOCATION: Cytoplasm {ECO:0000256|RuleBase:RU000551}. Nucleus {ECO:0000256|RuleBase:RU000551}.	FUNCTION: Component of the 20S core proteasome complex involved in the proteolytic degradation of most intracellular proteins. This complex plays numerous essential roles within the cell by associating with different regulatory particles. Associated with two 19S regulatory particles, forms the 26S proteasome and thus participates in the ATP-dependent degradation of ubiquitinated proteins. The 26S proteasome plays a key role in the maintenance of protein homeostasis by removing misfolded or damaged proteins that could impair cellular functions, and by removing proteins whose functions are no longer required. Associated with the PA200 or PA28, the 20S proteasome mediates ubiquitin-independent protein degradation. This type of proteolysis is required in several pathways including spermatogenesis (20S-PA200 complex) or generation of a subset of MHC class I-presented antigenic peptides (20S-PA28 complex). {ECO:0000256|ARBA:ARBA00003876}.	#N/A	#N/A	28.4967	28.0847	27.8279	27.4462	27.2735	27.2365	27.5639	27.4146	27.1919	27.3648	27.4681	27.3615	-0.817691	1.78662	-0.00800646	0.0235583	0.738291	1.6927
Q5M9N5;Q5M9J8;P41105	Q5M9N5	Rpl28			#N/A	#N/A	29.0967	28.4588	27.9543	26.9603	27.3465	26.7857	27.6047	27.3344	27.2017	27.1919	27.2625	27.2561	-1.47243	1.7859	0.143423	0.522216	1.26645	1.72725
Q9JKN6;A3KMK7	Q9JKN6	Nova1	SUBCELLULAR LOCATION: Nucleus {ECO:0000269|PubMed:8558240}.	FUNCTION: Functions to regulate alternative splicing in neurons by binding pre-mRNA in a sequence-specific manner to activate exon inclusion or exclusion (PubMed:8558240, PubMed:15933722, PubMed:17065982, PubMed:14615540). It binds specifically to the sequences 5'-YCAY-3' and regulates splicing in only a subset of regulated exons (PubMed:9154818, PubMed:8558240, PubMed:14615540). Binding to an exonic 5'-YCAY-3' cluster changes the protein complexes assembled on pre-mRNA, blocking U1 snRNP binding and exon inclusion, whereas binding to an intronic 5'-YCAY-3' cluster enhances spliceosome assembly and exon inclusion (PubMed:10719891). Binding to 5'-YCAY-3' clusters results in a local and asymmetric action to regulate spliceosome assembly and alternative splicing in neurons. Binding to an exonic 5'-YCAY-3' cluster changed the protein complexes assembled on pre-mRNA, blocking U1 snRNP (small nuclear ribonucleoprotein) binding and exon inclusion, whereas binding to an intronic 5'-YCAY-3' cluster enhanced spliceosome assembly and exon inclusion (PubMed:17065982, PubMed:15933722). With NOVA1, they perform unique biological functions in different brain areas and cell types (PubMed:30638744). Autoregulates its own expression by acting as a splicing repressor (PubMed:15933722). Acts to activate the inclusion of exon E3A in the glycine receptor alpha-2 chain and of exon E9 in gamma-aminobutyric-acid receptor gamma-2 subunit via a distal downstream UCAU-rich intronic splicing enhancer (PubMed:12808107). Acts to regulate a novel glycine receptor alpha-2 chain splice variant (alpha-2N) in developing spinal cord (PubMed:17065982). {ECO:0000269|PubMed:10719891, ECO:0000269|PubMed:12808107, ECO:0000269|PubMed:14615540, ECO:0000269|PubMed:15933722, ECO:0000269|PubMed:17065982, ECO:0000269|PubMed:30638744, ECO:0000269|PubMed:8558240, ECO:0000269|PubMed:9154818}.	#N/A	#N/A	23.9456	22.2665	23.9661	26.6062	25.7367	25.5745	25.5771	26.1191	25.932	26.0152	25.7763	25.9966	2.57972	1.7858	-0.0533439	0.109283	-2.53667	1.9534
Q9CWZ3;A0A0G2JEA9;A0A0G2JFX7;A0A0N4SUH6	Q9CWZ3	Rbm8a Rbm8	SUBCELLULAR LOCATION: Nucleus {ECO:0000250|UniProtKB:Q9Y5S9}. Nucleus speckle {ECO:0000250|UniProtKB:Q9Y5S9}. Cytoplasm {ECO:0000250|UniProtKB:Q9Y5S9}. Note=Nucleocytoplasmic shuttling protein. Travels to the cytoplasm as part of the exon junction complex (EJC) bound to mRNA. Colocalizes with the core EJC, ALYREF/THOC4, NXF1 and UAP56 in the nucleus and nuclear speckles. {ECO:0000250|UniProtKB:Q9Y5S9}.	FUNCTION: Required for pre-mRNA splicing as component of the spliceosome (By similarity). Core component of the splicing-dependent multiprotein exon junction complex (EJC) deposited at splice junctions on mRNAs. The EJC is a dynamic structure consisting of core proteins and several peripheral nuclear and cytoplasmic associated factors that join the complex only transiently either during EJC assembly or during subsequent mRNA metabolism. The EJC marks the position of the exon-exon junction in the mature mRNA for the gene expression machinery and the core components remain bound to spliced mRNAs throughout all stages of mRNA metabolism thereby influencing downstream processes including nuclear mRNA export, subcellular mRNA localization, translation efficiency and nonsense-mediated mRNA decay (NMD). Its removal from cytoplasmic mRNAs requires translation initiation from EJC-bearing spliced mRNAs. Associates preferentially with mRNAs produced by splicing. Does not interact with pre-mRNAs, introns, or mRNAs produced from intronless cDNAs. Associates with both nuclear mRNAs and newly exported cytoplasmic mRNAs (By similarity). {ECO:0000250|UniProtKB:Q9Y5S9}.	#N/A	#N/A	28.0094	26.8139	25.6187	23.8137	23.5297	24.3598	23.7812	21.6471	23.4393	23.4519	22.921	23.3886	-2.91292	1.78518	-0.297981	0.164316	3.56016	2.12955
E9PVA8;Q3UHQ5;Q8CHH7;Q6PGM5;Q640Q4	E9PVA8	Gcn1 Gcn1l1	SUBCELLULAR LOCATION: Cytoplasm {ECO:0000269|PubMed:32324833, ECO:0000305|PubMed:23447528}. Note=Associates with ribosomes in undifferentiated neuroblastoma cells and increases after neuronal differentiation (PubMed:23447528). {ECO:0000269|PubMed:23447528}.	FUNCTION: Ribosome collision sensor that plays a key role in the RNF14-RNF25 translation quality control pathway, a pathway that takes place when a ribosome has stalled during translation, and which promotes ubiquitination and degradation of translation factors on stalled ribosomes (By similarity). Directly binds to the ribosome and acts as a sentinel for colliding ribosomes: activated following ribosome stalling and promotes recruitment of RNF14, which directly ubiquitinates EEF1A1/eEF1A, leading to its degradation (By similarity). In addition to EEF1A1/eEF1A, the RNF14-RNF25 translation quality control pathway mediates degradation of ETF1/eRF1 and ubiquitination of ribosomal protein (By similarity). GCN1 also acts as a positive activator of the integrated stress response (ISR) by mediating activation of EIF2AK4/GCN2 in response to amino acid starvation (PubMed:15937339, PubMed:24333428, PubMed:32324833). Interaction with EIF2AK4/GCN2 on translating ribosomes stimulates EIF2AK4/GCN2 kinase activity, leading to phosphorylation of eukaryotic translation initiation factor 2 (eIF-2-alpha/EIF2S1) (PubMed:24333428, PubMed:32324833). EIF2S1/eIF-2-alpha phosphorylation converts EIF2S1/eIF-2-alpha into a global protein synthesis inhibitor, leading to a global attenuation of cap-dependent translation, and thus to a reduced overall utilization of amino acids, while concomitantly initiating the preferential translation of ISR-specific mRNAs, such as the transcriptional activator ATF4, and hence allowing ATF4-mediated reprogramming of amino acid biosynthetic gene expression to alleviate nutrient depletion (PubMed:24333428, PubMed:32324833). {ECO:0000250|UniProtKB:Q92616, ECO:0000269|PubMed:15937339, ECO:0000269|PubMed:24333428, ECO:0000269|PubMed:32324833}.	#N/A	#N/A	27.3424	26.5303	24.4304	23.0589	21.7763	22.1804	23.0443	22.064	23.0669	21.7893	21.6856	22.2211	-3.7625	1.7832	0.826454	1.05223	4.20242	2.05018
Q3V2G1;Q00623;Q58EV2	Q3V2G1	Apoa1			#N/A	#N/A	30.8534	29.9824	29.2425	28.2462	27.6916	26.8973	27.7235	27.2708	27.6249	27.9227	27.4581	27.6747	-2.41441	1.78134	-0.145447	0.308792	2.34094	2.0731
Q3UL43;A0A2R8VHH1;Q80X48;Q99P88;Q6ZQ45;Q8BUA6	Q3UL43	Nup155	SUBCELLULAR LOCATION: Nucleus, nuclear pore complex {ECO:0000256|ARBA:ARBA00004567}.		#N/A	#N/A	27.5267	26.4009	24.8792	22.921	22.9766	23.5115	20.163	22.1367	22.784	23.029	22.7718	23.1537	-3.1326	1.78004	-1.29028	0.743645	3.28413	1.87592
Q8BMF4	Q8BMF4	Dlat	SUBCELLULAR LOCATION: Mitochondrion matrix.	FUNCTION: The pyruvate dehydrogenase complex catalyzes the overall conversion of pyruvate to acetyl-CoA and CO(2), and thereby links the glycolytic pathway to the tricarboxylic cycle. {ECO:0000250}.	Matrix	Metabolism > Carbohydrate metabolism > Pyruvate metabolism	27.8314	28.3237	28.8407	29.448	29.4782	29.5557	29.1085	29.351	29.351	29.2685	29.1918	29.1918	1.16203	1.77934	0.0528326	0.246496	-0.885422	1.41014
Q684Q6;Q542P4;P70290;B7ZCL8;A2AN84;B7ZCM0;Q3THA8;B7ZCL9	Q684Q6	Mpp1	SUBCELLULAR LOCATION: Cell projection, stereocilium {ECO:0000256|ARBA:ARBA00004645}.	FUNCTION: Essential regulator of neutrophil polarity. Regulates neutrophil polarization by regulating AKT1 phosphorylation through a mechanism that is independent of PIK3CG activity. {ECO:0000256|ARBA:ARBA00025177}.	#N/A	#N/A	24.3031	23.9366	24.9121	26.0499	25.5183	25.5351	25.2207	25.647	26.0581	25.4947	25.1326	25.124	1.31716	1.7731	0.391519	0.653953	-0.866508	1.31092
P52503;A0A1Y7VM38;A0A1Y7VKP8	P52503	Ndufs6 Ip13	SUBCELLULAR LOCATION: Mitochondrion inner membrane {ECO:0000305|PubMed:22474353}; Peripheral membrane protein {ECO:0000305}; Matrix side {ECO:0000305}.	FUNCTION: Accessory subunit of the mitochondrial membrane respiratory chain NADH dehydrogenase (Complex I), that is believed not to be involved in catalysis. Complex I functions in the transfer of electrons from NADH to the respiratory chain. The immediate electron acceptor for the enzyme is believed to be ubiquinone. {ECO:0000250|UniProtKB:O75380}.	MIM	OXPHOS > Complex I > CI subunits | OXPHOS > OXPHOS subunits	26.3756	27.1759	27.5074	28.444	28.4055	28.2483	28.0426	28.5721	28.2926	28.3578	28.1005	27.8875	1.34628	1.77254	0.187168	0.384913	-1.0956	1.40843
Q549A5;Q06890;Q9JK98;E9PUU2;E9PXG5;E9Q8Y5;E9Q9B8	Q549A5	Clu	SUBCELLULAR LOCATION: Cytoplasm, cytosol {ECO:0000256|ARBA:ARBA00004514}. Cytoplasm, perinuclear region {ECO:0000256|ARBA:ARBA00004556}. Cytoplasmic vesicle, secretory vesicle, chromaffin granule {ECO:0000256|ARBA:ARBA00004248}. Endoplasmic reticulum {ECO:0000256|ARBA:ARBA00004240}. Membrane {ECO:0000256|ARBA:ARBA00004287}; Peripheral membrane protein {ECO:0000256|ARBA:ARBA00004287}; Cytoplasmic side {ECO:0000256|ARBA:ARBA00004287}. Microsome {ECO:0000256|ARBA:ARBA00004144}. Mitochondrion membrane {ECO:0000256|ARBA:ARBA00004346}; Peripheral membrane protein {ECO:0000256|ARBA:ARBA00004346}; Cytoplasmic side {ECO:0000256|ARBA:ARBA00004346}. Nucleus {ECO:0000256|ARBA:ARBA00004123}. Secreted {ECO:0000256|ARBA:ARBA00004613, ECO:0000256|PIRNR:PIRNR002368}.	FUNCTION: Functions as extracellular chaperone that prevents aggregation of non native proteins. Prevents stress-induced aggregation of blood plasma proteins. {ECO:0000256|PIRNR:PIRNR002368}.	#N/A	#N/A	26.4709	27.1652	27.2167	25.8474	25.7822	25.0394	26.916	26.4533	26.2888	26.4869	26.7597	27.0478	-1.39457	1.77225	-0.212116	0.356114	0.18612	0.255067
Q9D0R2;Q3U630;Q99KJ4	Q9D0R2	Tars1 Tars	SUBCELLULAR LOCATION: Cytoplasm {ECO:0000269|PubMed:29579307}.	FUNCTION: Catalyzes the attachment of threonine to tRNA(Thr) in a two-step reaction: threonine is first activated by ATP to form Thr-AMP and then transferred to the acceptor end of tRNA(Thr). Also edits incorrectly charged tRNA(Thr) via its editing domain, at the post-transfer stage. {ECO:0000269|PubMed:29579307}.	#N/A	#N/A	29.0254	27.6497	26.3569	24.4095	24.4879	24.867	24.954	24.7648	24.6406	24.0871	24.4277	24.4746	-3.08922	1.77197	0.456686	1.39756	3.34755	1.89506
Q7TPT7;Q790I0;Q9Z1Q9;Q3U3D3;G3UY93;Q3TII4	Q7TPT7	Vars Vars2			#N/A	#N/A	28.0511	27.3648	26.9203	26.2744	26.0311	26.0179	25.8717	26.1644	26.056	25.9845	25.9845	26.0709	-1.33762	1.77139	0.0173999	0.0673294	1.43212	1.91097
Q3TGU7;P50580;Q05BN2;Q3UMW2	Q3TGU7	Pa2g4			#N/A	#N/A	29.6168	28.8302	27.6047	26.4479	26.3339	26.3375	26.4411	26.4354	26.1292	26.493	26.2336	26.2377	-2.31081	1.77027	0.0137976	0.0348058	2.36246	1.78975
Q3UIG8;Q8C2D7;Q3TPF5;Q80WB1;Q80WV6;Q9JIF0;A0A171KXD3;A0A140LHF7;A0A140LJ70;Q9CX58;A0A140LJF4	Q3UIG8	Prmt1 Hrmt1l2			#N/A	#N/A	28.3945	27.5184	26.962	24.3899	25.5745	25.7909	25.5369	25.751	24.7788	25.3686	24.7961	25.8593	-2.37323	1.76932	0.0142288	0.0110183	2.28366	1.9353
Q9JKR6;Q8VCI2	Q9JKR6	Hyou1 Grp170	SUBCELLULAR LOCATION: Endoplasmic reticulum lumen {ECO:0000269|PubMed:7641295}.	FUNCTION: Has a pivotal role in cytoprotective cellular mechanisms triggered by oxygen deprivation. May play a role as a molecular chaperone and participate in protein folding (By similarity). {ECO:0000250}.	#N/A	#N/A	28.8032	28.3803	27.6133	26.9846	26.8689	26.7623	26.9935	27.0358	26.9764	26.8512	27.0408	26.627	-1.39371	1.769	0.16223	0.600881	1.42598	1.74589
Q3UHX2;B2RTB0;Q1WWJ8	Q3UHX2	Pdap1			#N/A	#N/A	25.8821	26.5404	25.909	24.853	25.1439	25.3244	25.4947	24.883	25.635	25.3825	25.3856	25.2753	-1.0034	1.76769	-0.0102472	0.0145158	0.762677	1.60252
Q01853;Q8BNF8	Q01853	Vcp	SUBCELLULAR LOCATION: Cytoplasm, cytosol {ECO:0000250|UniProtKB:P55072}. Endoplasmic reticulum {ECO:0000250|UniProtKB:P55072}. Nucleus {ECO:0000250|UniProtKB:P55072}. Cytoplasm, Stress granule {ECO:0000250|UniProtKB:P55072}. Nucleus {ECO:0000269|PubMed:33590678}. Note=Recruited to the cytoplasmic surface of the endoplasmic reticulum via interaction with AMFR/gp78. Following DNA double-strand breaks, recruited to the sites of damage. Recruited to stalled replication forks via interaction with SPRTN. Recruited to damaged lysosomes decorated with K48-linked ubiquitin chains. Colocalizes with TIA1, ZFAND1 and G3BP1 in cytoplasmic stress granules (SGs) in response to arsenite-induced stress treatment (By similarity). {ECO:0000250|UniProtKB:P55072}.	FUNCTION: Necessary for the fragmentation of Golgi stacks during mitosis and for their reassembly after mitosis. Involved in the formation of the transitional endoplasmic reticulum (tER). The transfer of membranes from the endoplasmic reticulum to the Golgi apparatus occurs via 50-70 nm transition vesicles which derive from part-rough, part-smooth transitional elements of the endoplasmic reticulum (tER). Vesicle budding from the tER is an ATP-dependent process. The ternary complex containing UFD1, VCP and NPLOC4 binds ubiquitinated proteins and is necessary for the export of misfolded proteins from the ER to the cytoplasm, where they are degraded by the proteasome. The NPLOC4-UFD1-VCP complex regulates spindle disassembly at the end of mitosis and is necessary for the formation of a closed nuclear envelope. Regulates E3 ubiquitin-protein ligase activity of RNF19A. Component of the VCP/p97-AMFR/gp78 complex that participates in the final step of the sterol-mediated ubiquitination and endoplasmic reticulum-associated degradation (ERAD) of HMGCR. Involved in endoplasmic reticulum stress-induced pre-emptive quality control, a mechanism that selectively attenuates the translocation of newly synthesized proteins into the endoplasmic reticulum and reroutes them to the cytosol for proteasomal degradation. Plays a role in the regulation of stress granules (SGs) clearance process upon arsenite-induced response (By similarity). Also involved in DNA damage response: recruited to double-strand breaks (DSBs) sites in a RNF8- and RNF168-dependent manner and promotes the recruitment of TP53BP1 at DNA damage sites. Recruited to stalled replication forks by SPRTN: may act by mediating extraction of DNA polymerase eta (POLH) to prevent excessive translesion DNA synthesis and limit the incidence of mutations induced by DNA damage. Together with SPRTN metalloprotease, involved in the repair of covalent DNA-protein cross-links (DPCs) during DNA synthesis (By similarity). Involved in interstrand cross-link repair in response to replication stress by mediating unloading of the ubiquitinated CMG helicase complex (PubMed:33590678). Mediates extraction of PARP1 trapped to chromatin: recognizes and binds ubiquitinated PARP1 and promotes its removal (By similarity). Required for cytoplasmic retrotranslocation of stressed/damaged mitochondrial outer-membrane proteins and their subsequent proteasomal degradation. Essential for the maturation of ubiquitin-containing autophagosomes and the clearance of ubiquitinated protein by autophagy. Acts as a negative regulator of type I interferon production by interacting with RIGI: interaction takes place when RIGI is ubiquitinated via 'Lys-63'-linked ubiquitin on its CARD domains, leading to recruit RNF125 and promote ubiquitination and degradation of RIGI. May play a role in the ubiquitin-dependent sorting of membrane proteins to lysosomes where they undergo degradation. May more particularly play a role in caveolins sorting in cells. By controlling the steady-state expression of the IGF1R receptor, indirectly regulates the insulin-like growth factor receptor signaling pathway. {ECO:0000250|UniProtKB:P23787, ECO:0000250|UniProtKB:P46462, ECO:0000250|UniProtKB:P55072, ECO:0000269|PubMed:33590678}.	#N/A	#N/A	29.5557	29.3239	28.8646	28.5186	28.3356	28.4173	28.4292	28.3945	28.3995	28.3513	28.3425	28.3085	-0.824248	1.76601	0.0736371	1.91251	0.913957	1.96271
Q9DBH5	Q9DBH5	Lman2	SUBCELLULAR LOCATION: Golgi apparatus membrane {ECO:0000250}; Single-pass type I membrane protein {ECO:0000250}.	FUNCTION: Plays a role as an intracellular lectin in the early secretory pathway. Interacts with N-acetyl-D-galactosamine and high-mannose type glycans and may also bind to O-linked glycans. Involved in the transport and sorting of glycoproteins carrying high mannose-type glycans (By similarity). {ECO:0000250}.	#N/A	#N/A	27.0085	26.0953	25.4714	24.4304	24.5445	24.2547	24.4333	24.8908	25.3662	25.2934	24.2472	23.4301	-1.78187	1.76427	0.573199	0.402895	1.86816	1.25277
Q91VZ6	Q91VZ6	Smap1	SUBCELLULAR LOCATION: Cell membrane {ECO:0000305|PubMed:9644265}; Peripheral membrane protein {ECO:0000305|PubMed:9644265}; Cytoplasmic side {ECO:0000305|PubMed:9644265}.	FUNCTION: GTPase activating protein that acts on ARF6. Plays a role in clathrin-dependent endocytosis. May play a role in erythropoiesis. {ECO:0000269|PubMed:15659652, ECO:0000269|PubMed:9644265}.	#N/A	#N/A	25.6699	25.5297	25.6483	26.0416	25.8067	25.955	26.3068	26.1775	26.0691	26.1607	26.4403	26.6358	0.318497	1.76324	-0.227845	0.671203	-0.796349	2.27552
Q3TMZ1;Q922Q4;Q3TJ21	Q3TMZ1	Pycr2			#N/A	#N/A	26.7577	26.2059	25.8169	25.0934	25.1384	24.4771	24.9807	25.2978	25.0239	24.806	24.9373	25.2421	-1.3572	1.76247	0.105674	0.258113	1.26501	1.85959
Q91YK6;Q4V9X9;Q5M9M5;P62751	Q91YK6	Rpl23a			#N/A	#N/A	29.7252	28.9562	28.3498	27.5773	27.3941	27.2561	27.7451	27.5865	27.3122	27.7418	27.6133	27.4364	-1.60124	1.76247	-0.0492395	0.115955	1.41321	1.59054
G5E8T9;Q99KB8;A0A0R4J052;E9PYA3;E9Q2H8;D3YWI0	G5E8T9	Hagh			#N/A	#N/A	26.0631	26.389	26.9533	27.4305	27.5401	27.5143	27.4825	27.4025	27.5305	27.4364	27.5226	27.1956	1.02651	1.76175	0.0869303	0.343729	-0.91642	1.52316
Q5FWK3;Q8BQW4;A2AH25;A0A2X0SSA9;Q8C5A0	Q5FWK3	Arhgap1	SUBCELLULAR LOCATION: Cytoplasm {ECO:0000250}.	FUNCTION: GTPase activator for the Rho, Rac and Cdc42 proteins, converting them to the putatively inactive GDP-bound state. Cdc42 seems to be the preferred substrate (By similarity). {ECO:0000250}.	#N/A	#N/A	27.1812	27.572	27.4364	26.6472	26.9835	26.5939	27.3587	27.2381	27.1218	27.2846	27.5267	27.5763	-0.655012	1.76119	-0.22302	0.920764	-0.0660305	0.1713
P70698	P70698	Ctps1 Ctps	SUBCELLULAR LOCATION: Cytoplasm, cytosol {ECO:0000269|PubMed:25223282}. Note=Mainly cytosolic but when active detected in long filamentous structures (By similarity). Co-localizes with TNK2 in the cytosolic filaments (PubMed:25223282). {ECO:0000250|UniProtKB:P17812, ECO:0000269|PubMed:25223282}.	FUNCTION: This enzyme is involved in the de novo synthesis of CTP, a precursor of DNA, RNA and phospholipids. Catalyzes the ATP-dependent amination of UTP to CTP with either L-glutamine or ammonia as a source of nitrogen. This enzyme and its product, CTP, play a crucial role in the proliferation of activated lymphocytes and therefore in immunity. {ECO:0000250|UniProtKB:P17812}.	#N/A	#N/A	27.8442	26.5113	25.4167	23.8858	21.096	22.1914	23.5644	23.6556	22.9661	23.5935	23.0933	23.037	-4.19963	1.76114	0.154091	0.214245	3.34941	2.00762
Q9QZD9;Q3T9Y8;A2AE03	Q9QZD9	Eif3i Eif3s2 Trip1	SUBCELLULAR LOCATION: Cytoplasm {ECO:0000255|HAMAP-Rule:MF_03008}.	FUNCTION: Component of the eukaryotic translation initiation factor 3 (eIF-3) complex, which is required for several steps in the initiation of protein synthesis. The eIF-3 complex associates with the 40S ribosome and facilitates the recruitment of eIF-1, eIF-1A, eIF-2:GTP:methionyl-tRNAi and eIF-5 to form the 43S pre-initiation complex (43S PIC). The eIF-3 complex stimulates mRNA recruitment to the 43S PIC and scanning of the mRNA for AUG recognition. The eIF-3 complex is also required for disassembly and recycling of post-termination ribosomal complexes and subsequently prevents premature joining of the 40S and 60S ribosomal subunits prior to initiation. The eIF-3 complex specifically targets and initiates translation of a subset of mRNAs involved in cell proliferation, including cell cycling, differentiation and apoptosis, and uses different modes of RNA stem-loop binding to exert either translational activation or repression. {ECO:0000255|HAMAP-Rule:MF_03008, ECO:0000269|PubMed:17581632}.	#N/A	#N/A	28.4055	27.6547	26.6446	25.4167	25.6571	25.5833	26.0252	26.156	26.0461	25.9276	25.0211	25.6982	-2.01589	1.76095	0.526846	0.892744	2.01933	1.60092
Q9CQ75	Q9CQ75	Ndufa2	SUBCELLULAR LOCATION: Mitochondrion inner membrane {ECO:0000250|UniProtKB:O43678}; Peripheral membrane protein {ECO:0000250|UniProtKB:O43678}; Matrix side {ECO:0000250|UniProtKB:O43678}.	FUNCTION: Accessory subunit of the mitochondrial membrane respiratory chain NADH dehydrogenase (Complex I), that is believed not to be involved in catalysis. Complex I functions in the transfer of electrons from NADH to the respiratory chain. The immediate electron acceptor for the enzyme is believed to be ubiquinone. {ECO:0000250|UniProtKB:O43678}.	MIM	OXPHOS > Complex I > CI subunits | OXPHOS > OXPHOS subunits	26.5281	27.2708	27.3344	28.0654	28.097	28.0203	27.894	27.8382	27.9617	27.9376	27.5538	27.8515	1.01652	1.76073	0.117057	0.408543	-0.736518	1.21957
Q9Z2I0	Q9Z2I0	Letm1	SUBCELLULAR LOCATION: Mitochondrion inner membrane {ECO:0000269|PubMed:27669901}; Single-pass membrane protein {ECO:0000255}.	FUNCTION: Plays an important role in maintenance of mitochondrial morphology and in mediating either calcium or potassium/proton antiport (PubMed:27669901, PubMed:23716663). Mediates proton-dependent calcium efflux from mitochondrion (PubMed:27669901, PubMed:23716663). Functions also as an electroneutral mitochondrial proton/potassium exchanger (By similarity). Crucial for the maintenance of mitochondrial tubular networks and for the assembly of the supercomplexes of the respiratory chain (By similarity). Required for the maintenance of the tubular shape and cristae organization (By similarity). Essential for early embryonic development (PubMed:23716663). {ECO:0000250|UniProtKB:O95202, ECO:0000269|PubMed:23716663, ECO:0000269|PubMed:27669901}.	MIM	Signaling > Calcium homeostasis > Calcium cycle	26.9147	27.0478	27.4002	27.9585	27.894	27.6133	27.7557	27.8195	27.9385	27.6547	27.6457	27.7883	0.701073	1.75831	0.141663	0.936923	-0.575359	1.71328
Q3V1M8;Q3U4Z7;Q8VDJ3;A0A087WP83;Q8BX68	Q3V1M8	Hdlbp			#N/A	#N/A	26.9779	26.4479	25.5869	24.899	24.0257	24.5181	24.7067	25.0093	25.0014	24.8583	24.6092	24.4546	-1.85664	1.75109	0.265085	0.794547	1.69685	1.79986
Q542X7;P80314;Q9JJD8	Q542X7	Cct2	SUBCELLULAR LOCATION: Cytoplasm {ECO:0000256|ARBA:ARBA00004496}.		#N/A	#N/A	29.444	29.2243	28.6604	28.2418	28.2187	28.1107	28.092	28.304	28.2483	28.1842	28.1525	28.0581	-0.919183	1.74903	0.083169	0.490203	0.977954	1.84117
Q3UE40;P27601	Q3UE40	Gna13	SUBCELLULAR LOCATION: Membrane {ECO:0000256|ARBA:ARBA00004635}; Lipid-anchor {ECO:0000256|ARBA:ARBA00004635}.		#N/A	#N/A	25.8973	26.0747	26.3292	27.0667	26.7689	26.6062	26.7663	26.8315	26.908	26.9665	26.7563	26.5628	0.713547	1.74702	0.0733851	0.233245	-0.661481	1.7429
Q561N5;F6YVP7;P62270;S4R1N6;Q3TW65;A0A1Y7VKY1	Q561N5	Rps18			#N/A	#N/A	29.2243	28.502	27.6249	26.4793	26.799	26.5899	26.9985	26.7513	26.6126	26.908	26.9497	26.788	-1.82766	1.74624	-0.0944034	0.314271	1.56851	1.55361
Q0P5W2;Q8C0L0;A2ARI0	Q0P5W2	Tmx4 Txndc13			#N/A	#N/A	24.9009	24.9327	24.8191	25.9176	25.474	25.3361	25.5833	25.5085	25.6209	25.7339	25.6161	25.9827	0.691665	1.7455	-0.206667	0.849622	-0.893346	2.85525
Q3TVJ8;Q9D8L3;Q62186;Q9D6F7;Q9DC94	Q3TVJ8	Ssr4	SUBCELLULAR LOCATION: Endoplasmic reticulum membrane {ECO:0000256|ARBA:ARBA00004115}; Single-pass type I membrane protein {ECO:0000256|ARBA:ARBA00004115}. Membrane {ECO:0000256|ARBA:ARBA00004479}; Single-pass type I membrane protein {ECO:0000256|ARBA:ARBA00004479}.	FUNCTION: TRAP proteins are part of a complex whose function is to bind calcium to the ER membrane and thereby regulate the retention of ER resident proteins. {ECO:0000256|ARBA:ARBA00002838}.	#N/A	#N/A	27.1604	26.8898	26.1254	25.6716	25.2962	25.3825	25.2032	25.6102	25.2934	25.4604	25.2787	25.1025	-1.27513	1.74251	0.088395	0.213206	1.4447	1.93977
Q9WUB3;E9PUM3	Q9WUB3	Pygm		FUNCTION: Allosteric enzyme that catalyzes the rate-limiting step in glycogen catabolism, the phosphorolytic cleavage of glycogen to produce glucose-1-phosphate, and plays a central role in maintaining cellular and organismal glucose homeostasis. {ECO:0000250|UniProtKB:P11217}.	#N/A	#N/A	24.7263	24.1555	26.8858	29.062	28.5186	28.2223	27.5773	28.6874	28.5914	28.4211	27.8843	27.5797	3.34507	1.74045	0.323695	0.305112	-2.70577	1.4497
Q9DCL9	Q9DCL9	Paics		FUNCTION: Bifunctional phosphoribosylaminoimidazole carboxylase and phosphoribosylaminoimidazole succinocarboxamide synthetase catalyzing two reactions of the de novo purine biosynthetic pathway. {ECO:0000250|UniProtKB:P22234}.	Matrix	Metabolism > Nucleotide metabolism > Nucleotide synthesis and processing	28.5421	27.8799	27.3615	26.687	26.5488	26.565	26.3865	26.539	26.4869	26.3539	26.2483	26.1972	-1.32758	1.73918	0.204356	1.47396	1.66138	2.06916
Q99L43;A2AMQ5;Q6PBC0	Q99L43	Cds2	SUBCELLULAR LOCATION: Endoplasmic reticulum membrane {ECO:0000269|PubMed:16023307}; Multi-pass membrane protein {ECO:0000255}.	FUNCTION: Catalyzes the conversion of phosphatidic acid (PA) to CDP-diacylglycerol (CDP-DAG), an essential intermediate in the synthesis of phosphatidylglycerol, cardiolipin and phosphatidylinositol (By similarity). Exhibits specificity for the nature of the acyl chains at the sn-1 and sn-2 positions in the substrate, PA and the preferred acyl chain composition is 1-stearoyl-2-arachidonoyl-sn-phosphatidic acid (By similarity). Plays an important role in regulating the growth and maturation of lipid droplets which are storage organelles at the center of lipid and energy homeostasis (PubMed:26946540). {ECO:0000250|UniProtKB:O95674, ECO:0000269|PubMed:26946540}.	#N/A	#N/A	25.9295	26.5675	26.8532	27.3532	27.7826	27.8843	27.3281	27.6547	27.7151	27.4097	27.4146	27.2043	1.22328	1.73705	0.223065	0.737059	-0.892811	1.47021
Q8R010;Q8R3V2	Q8R010	Aimp2 Jtv1	SUBCELLULAR LOCATION: Cytoplasm, cytosol {ECO:0000269|PubMed:18695251}. Nucleus {ECO:0000269|PubMed:18695251}. Note=Following DNA damage, dissociates from the aminoacyl-tRNA synthase complex and translocates from the cytoplasm to the nucleus. {ECO:0000269|PubMed:18695251}.	FUNCTION: Required for assembly and stability of the aminoacyl-tRNA synthase complex (PubMed:12060739). Mediates ubiquitination and degradation of FUBP1, a transcriptional activator of MYC, leading to MYC down-regulation which is required for aveolar type II cell differentiation (PubMed:12819782). Blocks MDM2-mediated ubiquitination and degradation of p53/TP53 (PubMed:18695251). Functions as a proapoptotic factor (PubMed:16135753). {ECO:0000269|PubMed:12060739, ECO:0000269|PubMed:12819782, ECO:0000269|PubMed:16135753, ECO:0000269|PubMed:18695251}.	#N/A	#N/A	26.9426	26.1892	25.7464	24.6406	24.6112	25.1384	24.3273	24.7996	24.4808	22.6427	24.114	24.7224	-1.49598	1.73656	0.709582	0.488222	2.46636	1.59497
P14211;B2MWM9;Q3UWP8	P14211	Calr	SUBCELLULAR LOCATION: Endoplasmic reticulum lumen {ECO:0000269|PubMed:8418194}. Cytoplasm, cytosol {ECO:0000250|UniProtKB:P27797}. Cytolytic granule {ECO:0000269|PubMed:8418194}. Secreted, extracellular space, extracellular matrix {ECO:0000250|UniProtKB:P27797}. Cell surface {ECO:0000250|UniProtKB:P27797}. Sarcoplasmic reticulum lumen {ECO:0000250|UniProtKB:P28491}. Cytoplasmic vesicle, secretory vesicle, Cortical granule. Note=Also found in cell surface (T cells), cytosol and extracellular matrix. During oocyte maturation and after parthenogenetic activation accumulates in cortical granules. In pronuclear and early cleaved embryos localizes weakly to cytoplasm around nucleus and more strongly in the region near the cortex (By similarity). In cortical granules of non-activated oocytes, is exocytosed during the cortical reaction in response to oocyte activation (By similarity). {ECO:0000250|UniProtKB:P27797, ECO:0000250|UniProtKB:P28491, ECO:0000250|UniProtKB:Q8K3H7}.	FUNCTION: Calcium-binding chaperone that promotes folding, oligomeric assembly and quality control in the endoplasmic reticulum (ER) via the calreticulin/calnexin cycle. This lectin interacts transiently with almost all of the monoglucosylated glycoproteins that are synthesized in the ER (PubMed:20880849, PubMed:21652723). Interacts with the DNA-binding domain of NR3C1 and mediates its nuclear export (By similarity). Involved in maternal gene expression regulation. May participate in oocyte maturation via the regulation of calcium homeostasis (By similarity). Present in the cortical granules of non-activated oocytes, is exocytosed during the cortical reaction in response to oocyte activation and might participate in the block to polyspermy (By similarity). {ECO:0000250|UniProtKB:P27797, ECO:0000250|UniProtKB:P28491, ECO:0000250|UniProtKB:Q8K3H7, ECO:0000269|PubMed:20880849, ECO:0000269|PubMed:21652723}.	#N/A	#N/A	30.7296	29.9698	29.4902	28.585	28.4343	28.8153	28.611	28.5883	28.5186	28.6273	28.549	28.439	-1.45169	1.73605	0.0341789	0.21686	1.52478	1.8558
Q9D881;P19536	Q9D881	Cox5b-ps Cox5b			MIM	OXPHOS > Complex IV > CIV subunits | OXPHOS > OXPHOS subunits	26.3841	27.0858	27.1812	28.1281	28.0049	27.7256	28.0049	28.2687	28.1525	27.9968	27.702	27.6215	1.06919	1.7356	0.368601	1.26035	-0.889778	1.49276
Q9CXW4;Q8VC94;A2BH06	Q9CXW4	Rpl11	SUBCELLULAR LOCATION: Nucleus, nucleolus {ECO:0000269|PubMed:15195100, ECO:0000269|PubMed:21804542}. Cytoplasm {ECO:0000269|PubMed:21804542, ECO:0000269|PubMed:36517592}.	FUNCTION: Component of the ribosome, a large ribonucleoprotein complex responsible for the synthesis of proteins in the cell (PubMed:36517592). The small ribosomal subunit (SSU) binds messenger RNAs (mRNAs) and translates the encoded message by selecting cognate aminoacyl-transfer RNA (tRNA) molecules (PubMed:36517592). The large subunit (LSU) contains the ribosomal catalytic site termed the peptidyl transferase center (PTC), which catalyzes the formation of peptide bonds, thereby polymerizing the amino acids delivered by tRNAs into a polypeptide chain (PubMed:36517592). The nascent polypeptides leave the ribosome through a tunnel in the LSU and interact with protein factors that function in enzymatic processing, targeting, and the membrane insertion of nascent chains at the exit of the ribosomal tunnel (PubMed:36517592). As part of the 5S RNP/5S ribonucleoprotein particle it is an essential component of the LSU, required for its formation and the maturation of rRNAs (PubMed:36517592). It also couples ribosome biogenesis to p53/TP53 activation (PubMed:21804542). As part of the 5S RNP it accumulates in the nucleoplasm and inhibits MDM2, when ribosome biogenesis is perturbed, mediating the stabilization and the activation of TP53 (PubMed:21804542). Promotes nucleolar location of PML (PubMed:15195100). {ECO:0000269|PubMed:15195100, ECO:0000269|PubMed:21804542, ECO:0000269|PubMed:36517592}.	#N/A	#N/A	29.6645	28.7819	28.0753	27.1029	27.1494	26.9345	27.1212	27.3676	27.0722	27.1472	26.8389	26.9253	-1.77825	1.73002	0.216479	0.76938	1.87004	1.78845
Q05D44	Q05D44	Eif5b If2	SUBCELLULAR LOCATION: Cytoplasm {ECO:0000269|PubMed:12426392}.	FUNCTION: Plays a role in translation initiation. Ribosome-dependent GTPase that promotes the joining of the 60S ribosomal subunit to the pre-initiation complex to form the 80S initiation complex with the initiator methionine-tRNA in the P-site base paired to the start codon. Together with eIF1A (EIF1AX), actively orients the initiator methionine-tRNA in a conformation that allows 60S ribosomal subunit joining to form the 80S initiation complex. Is released after formation of the 80S initiation complex. Its GTPase activity is not essential for ribosomal subunits joining, but GTP hydrolysis is needed for eIF1A (EIF1AX) ejection quickly followed by EIF5B release to form elongation-competent ribosomes. In contrast to its procaryotic homolog, does not promote recruitment of Met-rRNA to the small ribosomal subunit. {ECO:0000250|UniProtKB:O60841}.	#N/A	#N/A	26.9835	26.6412	23.7198	20.163	20.5298	22.3808	21.1423	21.0258	21.3937	21.8538	20.3218	23.5547	-4.75699	1.72968	-0.722831	0.314439	3.87138	1.30105
Q9CQB4;Q9D855	Q9CQB4	Uqcrb	SUBCELLULAR LOCATION: Mitochondrion inner membrane {ECO:0000256|PIRNR:PIRNR000022}.	FUNCTION: Component of the ubiquinol-cytochrome c oxidoreductase, a multisubunit transmembrane complex that is part of the mitochondrial electron transport chain which drives oxidative phosphorylation. {ECO:0000256|PIRNR:PIRNR000022}.	MIM	OXPHOS > Complex III > CIII subunits | OXPHOS > OXPHOS subunits	26.8489	27.6047	27.9562	28.9	28.8862	28.567	28.6483	28.7473	28.8513	28.7352	28.6223	28.272	1.31446	1.72547	0.205811	0.61052	-1.07325	1.40783
P97461;D3YYM6;D3Z1S8	P97461	Rps5	SUBCELLULAR LOCATION: Cytoplasm {ECO:0000269|PubMed:36517592}. Nucleus, nucleolus {ECO:0000250|UniProtKB:P46782}.	FUNCTION: Component of the small ribosomal subunit (PubMed:36517592). The ribosome is a large ribonucleoprotein complex responsible for the synthesis of proteins in the cell (PubMed:36517592). Part of the small subunit (SSU) processome, first precursor of the small eukaryotic ribosomal subunit. During the assembly of the SSU processome in the nucleolus, many ribosome biogenesis factors, an RNA chaperone and ribosomal proteins associate with the nascent pre-rRNA and work in concert to generate RNA folding, modifications, rearrangements and cleavage as well as targeted degradation of pre-ribosomal RNA by the RNA exosome (By similarity). {ECO:0000250|UniProtKB:P46782, ECO:0000269|PubMed:36517592}.	#N/A	#N/A	29.7712	29.1706	28.1876	27.3758	27.3088	26.9726	27.135	27.3175	27.4374	27.4002	27.3615	27.2574	-1.82409	1.72453	-0.0431016	0.166283	1.70343	1.67165
P62196;A0A1S6GWH1;Q99KR1;Q8K1K2	P62196	Psmc5 Sug1	SUBCELLULAR LOCATION: Cytoplasm {ECO:0000250|UniProtKB:P62195}. Nucleus {ECO:0000250|UniProtKB:P62195}.	FUNCTION: Component of the 26S proteasome, a multiprotein complex involved in the ATP-dependent degradation of ubiquitinated proteins. This complex plays a key role in the maintenance of protein homeostasis by removing misfolded or damaged proteins, which could impair cellular functions, and by removing proteins whose functions are no longer required. Therefore, the proteasome participates in numerous cellular processes, including cell cycle progression, apoptosis, or DNA damage repair. PSMC5 belongs to the heterohexameric ring of AAA (ATPases associated with diverse cellular activities) proteins that unfolds ubiquitinated target proteins that are concurrently translocated into a proteolytic chamber and degraded into peptides. {ECO:0000250|UniProtKB:P62195}.	#N/A	#N/A	27.6157	27.3042	27.0768	26.5281	26.8102	26.6412	26.837	26.7224	26.4637	26.657	26.539	26.7308	-0.672411	1.72339	0.0320833	0.0924668	0.689969	1.84932
Q6ZPT2;Q7TSZ3;Q8BMJ2	Q6ZPT2	Lars mKIAA1352			#N/A	#N/A	28.1696	26.8017	25.5745	23.8972	24.2272	23.6191	23.7691	23.7154	23.4784	23.4301	23.2423	24.376	-2.9341	1.72307	-0.0285153	0.0264126	3.1658	1.72838
O54734;Q3UC51;Q3UG68	O54734	Ddost	SUBCELLULAR LOCATION: Endoplasmic reticulum membrane {ECO:0000250|UniProtKB:Q29381}; Single-pass type I membrane protein {ECO:0000250|UniProtKB:Q29381}.	FUNCTION: Subunit of the oligosaccharyl transferase (OST) complex that catalyzes the initial transfer of a defined glycan (Glc(3)Man(9)GlcNAc(2) in eukaryotes) from the lipid carrier dolichol-pyrophosphate to an asparagine residue within an Asn-X-Ser/Thr consensus motif in nascent polypeptide chains, the first step in protein N-glycosylation (By similarity). N-glycosylation occurs cotranslationally and the complex associates with the Sec61 complex at the channel-forming translocon complex that mediates protein translocation across the endoplasmic reticulum (ER). All subunits are required for a maximal enzyme activity (By similarity). Required for the assembly of both SST3A- and SS3B-containing OST complexes (By similarity). {ECO:0000250|UniProtKB:P39656, ECO:0000250|UniProtKB:Q05052}.	#N/A	#N/A	29.3988	28.7084	28.1572	27.1558	27.3821	27.4784	27.108	27.4128	27.108	27.2417	26.5281	26.4919	-1.41604	1.72259	0.45574	0.79618	2.00091	2.0011
Q80WJ7;F6QHD1;F6QFT1;F6ZSG0	Q80WJ7	Mtdh Lyric	SUBCELLULAR LOCATION: Endoplasmic reticulum membrane {ECO:0000250}; Single-pass membrane protein {ECO:0000250}. Nucleus membrane {ECO:0000250}; Single-pass membrane protein {ECO:0000250}. Cell junction, tight junction {ECO:0000250}. Nucleus, nucleolus {ECO:0000250}. Cytoplasm, perinuclear region {ECO:0000250}. Note=In epithelial cells, recruited to tight junctions (TJ) during the maturation of the TJ complexes. A nucleolar staining may be due to nuclear targeting of an isoform lacking the transmembrane domain. TNF-alpha causes translocation from the cytoplasm to the nucleus (By similarity). {ECO:0000250}.	FUNCTION: Down-regulates SLC1A2/EAAT2 promoter activity when expressed ectopically. Activates the nuclear factor kappa-B (NF-kappa-B) transcription factor. Promotes anchorage-independent growth of immortalized melanocytes and astrocytes which is a key component in tumor cell expansion. Promotes lung metastasis and also has an effect on bone and brain metastasis, possibly by enhancing the seeding of tumor cells to the target organ endothelium. Induces chemoresistance (By similarity). {ECO:0000250}.	#N/A	#N/A	27.0478	26.6189	25.815	24.934	25.0413	25.2487	25.2978	25.3023	24.904	25.1707	25.5913	25.4886	-1.41922	1.72094	-0.248847	0.610301	1.077	1.31725
Q4FZH2;P61255;Q3U7N1;B1ARA3;B1ARA5	Q4FZH2	Rpl26			#N/A	#N/A	28.2618	27.9161	26.9687	25.521	26.4513	25.4973	25.5605	26.3318	26.0416	25.7909	26.056	25.8821	-1.89236	1.7187	0.0683087	0.103286	1.80587	1.99226
B1AT84;Q8BK29;B1AT82;Q9D0M1	B1AT84	Prpsap1			#N/A	#N/A	25.647	25.4651	25.6172	24.5801	24.7365	25.2	24.8393	24.949	23.7947	24.7589	24.0575	24.9784	-0.737532	1.71608	-0.0705994	0.0527269	0.978143	1.58489
Q9DCW4;A0A0U1RNP5;A0A0N4SVE0;A0A0U1RNR3;A0A0U1RNK9	Q9DCW4	Etfb	SUBCELLULAR LOCATION: Mitochondrion matrix {ECO:0000250|UniProtKB:P38117}.	FUNCTION: Heterodimeric electron transfer flavoprotein that accepts electrons from several mitochondrial dehydrogenases, including acyl-CoA dehydrogenases, glutaryl-CoA and sarcosine dehydrogenase. It transfers the electrons to the main mitochondrial respiratory chain via ETF-ubiquinone oxidoreductase (By similarity). Required for normal mitochondrial fatty acid oxidation and normal amino acid metabolism (PubMed:25023281). ETFB binds an AMP molecule that probably has a purely structural role (By similarity). {ECO:0000250|UniProtKB:P38117, ECO:0000269|PubMed:25023281}.	Matrix	Metabolism > Lipid metabolism > Fatty acid oxidation | Metabolism > Amino acid metabolism > Branched-chain amino acid metabolism | Metabolism > Amino acid metabolism > Lysine metabolism | Metabolism > Amino acid metabolism > Glycine metabolism | Metabolism > Vitamin metabolism > Choline and betaine metabolism | Metabolism > Electron carriers > Q-linked reactions, other	25.9157	26.5548	27.2373	28.1314	28.0705	27.9108	27.8758	27.9968	27.9161	27.9811	27.8224	27.5267	1.46827	1.71586	0.152845	0.482057	-1.20746	1.39331
A0A654ICD2;P23242;Q7TMQ1	A0A654ICD2	Gja1 Cxnk1	SUBCELLULAR LOCATION: Cell junction, gap junction {ECO:0000256|ARBA:ARBA00004610}. Cell membrane {ECO:0000256|ARBA:ARBA00004651, ECO:0000256|RuleBase:RU000630}; Multi-pass membrane protein {ECO:0000256|ARBA:ARBA00004651, ECO:0000256|RuleBase:RU000630}. Endoplasmic reticulum {ECO:0000256|ARBA:ARBA00004240}. Membrane {ECO:0000256|ARBA:ARBA00004141}; Multi-pass membrane protein {ECO:0000256|ARBA:ARBA00004141}.	FUNCTION: One gap junction consists of a cluster of closely packed pairs of transmembrane channels, the connexons, through which materials of low MW diffuse from one cell to a neighboring cell. {ECO:0000256|RuleBase:RU000630}.	#N/A	#N/A	25.1975	26.1052	26.8818	28.0453	27.9968	27.7579	27.6102	27.7746	27.6788	27.6971	27.3866	27.7418	1.87187	1.71269	0.0793606	0.260283	-1.54702	1.44017
E9PYT3;Q91YH5;A0A494BAX8	E9PYT3	Atl3			#N/A	#N/A	26.4123	25.8995	25.3023	24.6434	23.9111	23.2701	24.1461	22.348	24.1	24.4369	24.3861	21.7763	-1.92984	1.7124	-0.00173886	0.00053502	2.3383	1.17554
Q3TLU0;A2ABY3;Q540F5;Q3USD5;Q922E4	Q3TLU0	Pcyt2			#N/A	#N/A	25.484	25.5218	26.1134	26.7677	26.4709	26.4578	26.1631	26.807	26.7488	26.1038	26.2765	25.9894	0.859053	1.70987	0.449732	0.948399	-0.416819	0.881772
Q5RKP4;Q91YQ5;Q3U900;Q8BMR3	Q5RKP4	Rpn1	SUBCELLULAR LOCATION: Endoplasmic reticulum membrane {ECO:0000256|ARBA:ARBA00004115, ECO:0000256|RuleBase:RU361143}; Single-pass type I membrane protein {ECO:0000256|ARBA:ARBA00004115, ECO:0000256|RuleBase:RU361143}. Membrane {ECO:0000256|ARBA:ARBA00004479}; Single-pass type I membrane protein {ECO:0000256|ARBA:ARBA00004479}.	FUNCTION: Subunit of the oligosaccharyl transferase (OST) complex that catalyzes the initial transfer of a defined glycan (Glc(3)Man(9)GlcNAc(2) in eukaryotes) from the lipid carrier dolichol-pyrophosphate to an asparagine residue within an Asn-X-Ser/Thr consensus motif in nascent polypeptide chains, the first step in protein N-glycosylation. N-glycosylation occurs cotranslationally and the complex associates with the Sec61 complex at the channel-forming translocon complex that mediates protein translocation across the endoplasmic reticulum (ER). All subunits are required for a maximal enzyme activity. {ECO:0000256|RuleBase:RU361143}.	#N/A	#N/A	28.7513	27.9839	27.5662	26.7135	26.9033	26.6721	27.092	27.0314	26.9846	26.9741	27.092	26.8973	-1.33752	1.70961	0.0481651	0.303397	1.11266	1.46788
G5E8V9;Q3TVE1;E9QAY5	G5E8V9	Arfip1	SUBCELLULAR LOCATION: Golgi apparatus {ECO:0000250|UniProtKB:P53367}. Golgi apparatus, trans-Golgi network membrane {ECO:0000250|UniProtKB:P53367}.	FUNCTION: Plays a role in controlling biogenesis of secretory granules at the trans-Golgi network. Mechanisitically, binds ARF-GTP at the neck of a growing secretory granule precursor and forms a protective scaffold. Once the granule precursor has been completely loaded, active PRKD1 phosphorylates ARFIP1 and releases it from ARFs. In turn, ARFs induce fission. Through this mechanism, ensures proper secretory granule formation at the Golgi of pancreatic beta cells. {ECO:0000250|UniProtKB:P53367}.	#N/A	#N/A	26.6499	25.9797	24.7285	23.2216	22.1914	23.7432	22.3638	23.4014	22.7923	22.2211	22.5012	22.9544	-2.73397	1.70902	0.293624	0.32709	3.22715	2.2328
P14685;Q8BK46;Q3ULJ5;Q3U5M8	P14685	Psmd3 P91a Tstap91a		FUNCTION: Component of the 26S proteasome, a multiprotein complex involved in the ATP-dependent degradation of ubiquitinated proteins. This complex plays a key role in the maintenance of protein homeostasis by removing misfolded or damaged proteins, which could impair cellular functions, and by removing proteins whose functions are no longer required. Therefore, the proteasome participates in numerous cellular processes, including cell cycle progression, apoptosis, or DNA damage repair. {ECO:0000250|UniProtKB:O43242}.	#N/A	#N/A	27.0255	26.7689	26.6189	26.3923	26.2433	26.0691	26.1863	26.3339	26.2645	26.2411	26.3121	26.3292	-0.569525	1.70762	-0.0325957	0.256942	0.5103	1.86036
Q8BKC5;Q3TT04;Q7TN23	Q8BKC5	Ipo5 Kpnb3 Ranbp5	SUBCELLULAR LOCATION: Cytoplasm {ECO:0000269|PubMed:17143267}. Nucleus {ECO:0000269|PubMed:17143267}.	FUNCTION: Functions in nuclear protein import as nuclear transport receptor. Serves as receptor for nuclear localization signals (NLS) in cargo substrates. Is thought to mediate docking of the importin/substrate complex to the nuclear pore complex (NPC) through binding to nucleoporin and the complex is subsequently translocated through the pore by an energy requiring, Ran-dependent mechanism. At the nucleoplasmic side of the NPC, Ran binds to the importin, the importin/substrate complex dissociates and importin is re-exported from the nucleus to the cytoplasm where GTP hydrolysis releases Ran. The directionality of nuclear import is thought to be conferred by an asymmetric distribution of the GTP- and GDP-bound forms of Ran between the cytoplasm and nucleus. Mediates the nuclear import of ribosomal proteins RPL23A, RPS7 and RPL5. In vitro, mediates nuclear import of H2A, H2B, H3 and H4 histones. Binds to CPEB3 and mediates its nuclear import following neuronal stimulation (PubMed:22730302). {ECO:0000269|PubMed:11493596, ECO:0000269|PubMed:17143267, ECO:0000269|PubMed:22730302}.	#N/A	#N/A	27.4614	27.2561	27.0703	26.352	26.837	26.5628	26.7124	26.4343	26.5534	26.821	26.7623	26.8932	-0.678634	1.70611	-0.258786	1.35834	0.437088	1.66931
Q9QXT0;A0A1W2P729	Q9QXT0	Cnpy2 Msap Tmem4 Zsig9	SUBCELLULAR LOCATION: Endoplasmic reticulum {ECO:0000255|PROSITE-ProRule:PRU10138}.	FUNCTION: Positive regulator of neurite outgrowth by stabilizing myosin regulatory light chain (MRLC). It prevents MIR-mediated MRLC ubiquitination and its subsequent proteasomal degradation (By similarity). {ECO:0000250}.	#N/A	#N/A	27.3231	26.8532	25.8404	25.1835	24.7067	24.9461	25.1707	25.378	25.237	24.8548	24.6525	25.4776	-1.72681	1.70587	0.266911	0.449187	1.67725	1.53779
P62852;Q58EA6;A0A1L1SQA8	P62852	Rps25	SUBCELLULAR LOCATION: Cytoplasm {ECO:0000269|PubMed:36517592}.	FUNCTION: Component of the small ribosomal subunit (PubMed:36517592). The ribosome is a large ribonucleoprotein complex responsible for the synthesis of proteins in the cell (PubMed:36517592). {ECO:0000269|PubMed:36517592}.	#N/A	#N/A	28.7231	28.0495	27.3723	26.45	26.6856	26.537	26.3894	26.6007	26.3841	26.3975	26.4078	26.3207	-1.49076	1.70575	0.0827534	0.468571	1.67297	1.89109
P23116;Q6A0B9;Q3UL99;Q3TKF9;Q3UM46;Q3UEK3	P23116	Eif3a Csma Eif3 Eif3s10	SUBCELLULAR LOCATION: Cytoplasm {ECO:0000255|HAMAP-Rule:MF_03000}. Cytoplasm, cytoskeleton, microtubule organizing center, centrosome {ECO:0000269|PubMed:9372446}. Nucleus {ECO:0000269|PubMed:9372446}. Note=Centrosomin-A is found in the centrosome. Centrosomin-B is found in the nucleus.	FUNCTION: RNA-binding component of the eukaryotic translation initiation factor 3 (eIF-3) complex, which is required for several steps in the initiation of protein synthesis. The eIF-3 complex associates with the 40S ribosome and facilitates the recruitment of eIF-1, eIF-1A, eIF-2:GTP:methionyl-tRNAi and eIF-5 to form the 43S pre-initiation complex (43S PIC). The eIF-3 complex stimulates mRNA recruitment to the 43S PIC and scanning of the mRNA for AUG recognition. The eIF-3 complex is also required for disassembly and recycling of post-termination ribosomal complexes and subsequently prevents premature joining of the 40S and 60S ribosomal subunits prior to initiation. The eIF-3 complex specifically targets and initiates translation of a subset of mRNAs involved in cell proliferation, including cell cycling, differentiation and apoptosis, and uses different modes of RNA stem-loop binding to exert either translational activation or repression. {ECO:0000255|HAMAP-Rule:MF_03000, ECO:0000269|PubMed:17581632}.	#N/A	#N/A	28.3578	27.6971	26.7901	25.7956	25.7228	26.0727	25.7909	25.8427	25.6517	25.8127	25.8744	25.8301	-1.75133	1.7009	-0.0773	0.574409	1.77593	1.75771
Q3UJI2;Q60973;A2AFI9;Q3UX53;A2AFJ1;Q8C5H3;F6ZLC6	Q3UJI2	Rbbp7	SUBCELLULAR LOCATION: Nucleus {ECO:0000256|ARBA:ARBA00004123}.		#N/A	#N/A	29.3239	28.1455	26.5404	23.575	24.2763	25.3686	23.7588	22.3957	23.2301	23.8427	23.8181	24.4158	-3.59662	1.69768	-0.897317	0.949536	3.97772	2.06073
Q80XN0;D3Z2Y8	Q80XN0	Bdh1 Bdh	SUBCELLULAR LOCATION: Mitochondrion inner membrane {ECO:0000250|UniProtKB:Q02337}. Mitochondrion matrix {ECO:0000250|UniProtKB:Q02337}.		MIM	Metabolism > Carbohydrate metabolism > Ketone metabolism	26.0969	26.7925	27.5639	28.2278	28.5315	28.6806	28.4103	28.2386	28.3425	28.4055	28.2778	28.549	1.66222	1.69732	-0.0803033	0.360382	-1.593	1.68012
Q99J57;Q3THS6;A0A0U1RNT6;Q3UZA2;A0A0U1RNK6;Q3TED1;Q3TSS0;Q3UAP7;Q6PE05	Q99J57	Mat2a		FUNCTION: Catalyzes the formation of S-adenosylmethionine from methionine and ATP. {ECO:0000256|RuleBase:RU000541}.	#N/A	#N/A	27.4681	26.9558	26.5818	26.0868	26.0431	25.9665	25.9157	26.0819	26.2744	26.0011	25.7605	25.9623	-0.969753	1.69638	0.182696	0.646452	1.09391	1.82443
Q9D8N0;Q4FZK2;Q8R1N8	Q9D8N0	Eef1g		FUNCTION: Probably plays a role in anchoring the complex to other cellular components. {ECO:0000250}.	#N/A	#N/A	30.8845	30.162	29.4711	28.6166	28.6978	28.6166	28.7559	28.7975	28.8093	28.5613	28.7595	28.7275	-1.52882	1.69582	0.104791	0.758523	1.48975	1.64687
A0A0R4J0G0;Q8BH04;Q8R3X7;A0A2I3BQL9;A0A2I3BS39;Q3UGF0;Q3TDE6;Q3UQD8;A0A2I3BRX1	A0A0R4J0G0	Pck2			#N/A	#N/A	27.2785	25.7725	25.993	24.5933	24.6926	24.4333	24.08	23.8697	24.7767	23.5198	25.4529	24.4625	-1.77492	1.69328	-0.236259	0.140695	1.86957	1.20467
A2ASZ8;Z4YLR9	A2ASZ8	Slc25a25 Kiaa1896 Scamc2	SUBCELLULAR LOCATION: Mitochondrion inner membrane {ECO:0000305|PubMed:15054102}; Multi-pass membrane protein {ECO:0000255}.	FUNCTION: Electroneutral antiporter that most probably mediates the transport of adenyl nucleotides through the inner mitochondrial membrane. Originally identified as an ATP-magnesium/inorganic phosphate antiporter, it could have a broader specificity for adenyl nucleotides. By regulating the mitochondrial matrix adenyl nucleotide pool could adapt to changing cellular energetic demands and indirectly regulate adenyl nucleotide-dependent metabolic pathways. {ECO:0000269|PubMed:21296886}.	MIM	Metabolism > Nucleotide metabolism > Nucleotide import | Signaling > Calcium homeostasis > EF hand proteins | Small molecule transport > SLC25A family	24.7067	23.2489	24.8012	26.9271	26.1731	26.0524	25.6877	26.4479	26.7086	26.1919	25.9053	25.3489	2.13192	1.69118	0.465985	0.51979	-1.56309	1.30746
P62137;Q3U8W0;Q3TYF5	P62137	Ppp1ca Ppp1a	SUBCELLULAR LOCATION: Cytoplasm {ECO:0000250}. Nucleus {ECO:0000250}. Nucleus, nucleoplasm {ECO:0000250}. Nucleus, nucleolus {ECO:0000250}. Note=Primarily nuclear and largely excluded from the nucleolus. Highly mobile in cells and can be relocalized through interaction with targeting subunits. NOM1 plays a role in targeting this protein to the nucleolus. In the presence of PPP1R8 relocalizes from the nucleus to nuclear speckles (By similarity). {ECO:0000250}.	FUNCTION: Protein phosphatase that associates with over 200 regulatory proteins to form highly specific holoenzymes which dephosphorylate hundreds of biological targets. Protein phosphatase 1 (PP1) is essential for cell division, and participates in the regulation of glycogen metabolism, muscle contractility and protein synthesis. Involved in regulation of ionic conductances and long-term synaptic plasticity. May play an important role in dephosphorylating substrates such as the postsynaptic density-associated Ca(2+)/calmodulin dependent protein kinase II. Component of the PTW/PP1 phosphatase complex, which plays a role in the control of chromatin structure and cell cycle progression during the transition from mitosis into interphase. Regulates NEK2 function in terms of kinase activity and centrosome number and splitting, both in the presence and absence of radiation-induced DNA damage. Regulator of neural tube and optic fissure closure, and enteric neural crest cell (ENCCs) migration during development. In balance with CSNK1D and CSNK1E, determines the circadian period length, through the regulation of the speed and rhythmicity of PER1 and PER2 phosphorylation. May dephosphorylate CSNK1D and CSNK1E. Dephosphorylates CENPA (By similarity). Dephosphorylates the 'Ser-139' residue of ATG16L1 causing dissociation of ATG12-ATG5-ATG16L1 complex, thereby inhibiting autophagy (By similarity). {ECO:0000250|UniProtKB:P62136, ECO:0000269|PubMed:17609112, ECO:0000269|PubMed:21712997, ECO:0000269|PubMed:21930935, ECO:0000269|PubMed:22215812}.	#N/A	#N/A	26.7453	26.252	26.35	25.4459	25.8729	25.7966	26.4306	25.66	25.5315	25.8933	26.1662	26.4231	-0.743993	1.68845	-0.286811	0.376361	0.288278	0.600924
Q8R464	Q8R464	Cadm4 Igsf4c Necl4 Tsll2	SUBCELLULAR LOCATION: Membrane {ECO:0000305}; Single-pass type I membrane protein {ECO:0000305}.	FUNCTION: Involved in the cell-cell adhesion. Has calcium- and magnesium-independent cell-cell adhesion activity. May have tumor-suppressor activity. {ECO:0000269|PubMed:14659875}.	#N/A	#N/A	25.1707	25.5621	26.6898	27.6659	27.4305	27.4681	27.1707	27.473	27.3941	27.3209	26.9589	26.9726	1.71394	1.68739	0.261798	0.812525	-1.27658	1.2727
Q3UZG4;P31230;Q8C2U7	Q3UZG4	Aimp1 Scye1			#N/A	#N/A	28.2386	27.1212	25.9623	24.6179	24.7996	23.7691	24.7141	25.1975	24.4158	24.452	25.0606	24.5353	-2.71179	1.68708	0.0931366	0.113817	2.42469	1.62103
Q2TPA8;B1AX78;Q99JH2	Q2TPA8	Hsdl2	SUBCELLULAR LOCATION: Peroxisome {ECO:0000250}.	FUNCTION: Has apparently no steroid dehydrogenase activity. {ECO:0000250}.	Matrix	0	25.0708	23.4824	24.0964	26.6664	25.7665	26.1307	24.883	26.1012	26.1775	25.6774	25.2487	24.5801	1.97134	1.68543	0.551814	0.45073	-0.952195	0.78137
P24472	P24472	Gsta4 Gsta	SUBCELLULAR LOCATION: Cytoplasm.	FUNCTION: Conjugation of reduced glutathione to a wide number of exogenous and endogenous hydrophobic electrophiles. {ECO:0000269|PubMed:10508391}.	#N/A	#N/A	25.9176	26.6	27.1771	28.3995	27.8961	27.8758	27.8843	28.0148	28.0847	27.9451	27.9058	27.6249	1.49226	1.68478	0.169282	0.656712	-1.26042	1.53885
O35685	O35685	Nudc	SUBCELLULAR LOCATION: Cytoplasm, cytoskeleton {ECO:0000250}. Nucleus {ECO:0000250}. Cytoplasm, cytoskeleton, spindle {ECO:0000250|UniProtKB:Q9Y266}. Midbody {ECO:0000250|UniProtKB:Q9Y266}. Note=A small proportion is nuclear, in a punctate pattern (By similarity). In a filamentous pattern adjacent to the nucleus of migrating cerebellar granule cells. Colocalizes with tubulin and dynein and with the microtubule organizing center. Distributed throughout the cytoplasm of non-migrating cells (By similarity). Localizes to the mitotic spindle in a EML4-dependent manner (By similarity). {ECO:0000250|UniProtKB:Q9Y266}.	FUNCTION: Plays a role in neurogenesis and neuronal migration (PubMed:11734602). Necessary for correct formation of mitotic spindles and chromosome separation during mitosis (By similarity). Necessary for cytokinesis and cell proliferation (By similarity). {ECO:0000250|UniProtKB:Q9Y266, ECO:0000269|PubMed:11734602}.	#N/A	#N/A	27.3135	27.1919	26.868	26.6999	26.3613	26.3266	26.5328	26.7677	26.7265	26.7513	26.5126	26.4411	-0.661885	1.68436	0.107338	0.380653	0.556171	1.57158
Q61425	Q61425	Hadh Hadhsc Mschad Schad	SUBCELLULAR LOCATION: Mitochondrion matrix {ECO:0000250|UniProtKB:P00348}.	FUNCTION: Mitochondrial fatty acid beta-oxidation enzyme that catalyzes the third step of the beta-oxidation cycle for medium and short-chain 3-hydroxy fatty acyl-CoAs (C4 to C10) (By similarity). Plays a role in the control of insulin secretion by inhibiting the activation of glutamate dehydrogenase 1 (GLUD1), an enzyme that has an important role in regulating amino acid-induced insulin secretion (PubMed:20670938). {ECO:0000250|UniProtKB:P00348, ECO:0000269|PubMed:20670938}.	Matrix	Metabolism > Lipid metabolism > Fatty acid oxidation | Metabolism > Amino acid metabolism > Lysine metabolism	27.2256	27.1812	27.6813	28.2223	27.9161	27.9968	27.4128	27.8913	27.7718	27.6711	27.5143	27.5568	0.682387	1.68276	0.111236	0.298623	-0.218059	0.58408
Q99PL6	Q99PL6	Ubxn6 Ubxd1 Ubxdc2	SUBCELLULAR LOCATION: Cytoplasm {ECO:0000250|UniProtKB:Q9BZV1}. Cytoplasm, cytosol {ECO:0000250|UniProtKB:Q9BZV1}. Membrane {ECO:0000250|UniProtKB:Q9BZV1}; Peripheral membrane protein {ECO:0000250|UniProtKB:Q9BZV1}. Nucleus {ECO:0000250|UniProtKB:Q9BZV1}. Cytoplasm, cytoskeleton, microtubule organizing center, centrosome {ECO:0000250|UniProtKB:Q9BZV1}. Early endosome membrane {ECO:0000250|UniProtKB:Q9BZV1}; Peripheral membrane protein {ECO:0000250|UniProtKB:Q9BZV1}. Late endosome membrane {ECO:0000250|UniProtKB:Q9BZV1}; Peripheral membrane protein {ECO:0000250|UniProtKB:Q9BZV1}. Lysosome membrane {ECO:0000250|UniProtKB:Q9BZV1}; Peripheral membrane protein {ECO:0000250|UniProtKB:Q9BZV1}. Note=Localizes at the centrosome both in interphase and during mitosis. May be recruited to endosomal and lysosomal membranes as part of a ternary complex with CAV1 and VCP. Recruited to damaged lysosomes decorated with K48-linked ubiquitin chains. {ECO:0000250|UniProtKB:Q9BZV1}.	FUNCTION: May negatively regulate the ATPase activity of VCP, an ATP-driven segregase that associates with different cofactors to control a wide variety of cellular processes. As a cofactor of VCP, it may play a role in the transport of CAV1 to lysosomes for degradation. It may also play a role in endoplasmic reticulum-associated degradation (ERAD) of misfolded proteins. Together with VCP and other cofactors, it may play a role in macroautophagy, regulating for instance the clearance of damaged lysosomes. {ECO:0000250|UniProtKB:Q9BZV1}.	#N/A	#N/A	24.7574	25.378	24.6455	25.6437	26.1292	26.0198	25.8571	26.0291	26.0393	26.0232	26.4123	25.8933	1.00392	1.68225	-0.134437	0.3322	-1.1826	1.89246
Q3TFE8;P70168;Q7TSZ6;Q3UHW8	Q3TFE8	Kpnb1	SUBCELLULAR LOCATION: Cytoplasm {ECO:0000256|ARBA:ARBA00004496}.		#N/A	#N/A	28.7033	28.3995	27.8515	27.4784	27.3175	27.3314	27.4919	27.4681	27.4189	27.5226	27.4996	27.4384	-0.94234	1.68215	-0.0272604	0.340924	0.83121	1.53116
Q5M9L7;Q8BT90;P63276;Q3TK12	Q5M9L7	Rps17			#N/A	#N/A	29.3898	28.486	27.9161	27.2043	26.8389	26.7224	26.8532	26.9779	26.9203	26.6647	26.7663	26.7713	-1.6754	1.6808	0.183033	1.66487	1.86319	1.90783
B9EIU1;Q8CGC7	B9EIU1	Eprs			#N/A	#N/A	28.0654	27.4865	26.7759	26.0819	25.9276	26.127	26.0777	26.1215	26.1607	26.1115	26.1215	26.0777	-1.39713	1.68062	0.0163963	0.235344	1.33905	1.63848
Q9DB20;Q3TF25;Q3THG0	Q9DB20	Atp5po Atp5o D12Wsu28e	SUBCELLULAR LOCATION: Mitochondrion {ECO:0000250}. Mitochondrion inner membrane {ECO:0000250}.	FUNCTION: Mitochondrial membrane ATP synthase (F(1)F(0) ATP synthase or Complex V) produces ATP from ADP in the presence of a proton gradient across the membrane which is generated by electron transport complexes of the respiratory chain. F-type ATPases consist of two structural domains, F(1) - containing the extramembraneous catalytic core and F(0) - containing the membrane proton channel, linked together by a central stalk and a peripheral stalk. During catalysis, ATP synthesis in the catalytic domain of F(1) is coupled via a rotary mechanism of the central stalk subunits to proton translocation. Part of the complex F(0) domain and the peripheric stalk, which acts as a stator to hold the catalytic alpha(3)beta(3) subcomplex and subunit a/ATP6 static relative to the rotary elements.	MIM	OXPHOS > Complex V > CV subunits | OXPHOS > OXPHOS subunits	28.9179	29.5557	29.817	30.4043	30.4043	30.4456	30.0644	30.527	30.3541	30.3541	30.1811	30.1477	0.987834	1.67899	0.0875695	0.229786	-0.797424	1.3571
P13707;E0CXN5	P13707	Gpd1 Gdc-1 Gdc1 Kiaa4010	SUBCELLULAR LOCATION: Cytoplasm {ECO:0000250|UniProtKB:P21695}.	FUNCTION: Has glycerol-3-phosphate dehydrogenase activity. {ECO:0000250|UniProtKB:P21695}.	#N/A	#N/A	25.932	26.5564	27.7382	28.4967	28.8407	29.3058	27.6885	27.8709	28.0511	28.2462	27.7127	27.6885	2.13888	1.67849	-0.0123076	0.0195116	-1.1403	0.952994
Q3V386;Q8VHI6	Q3V386	Wasf3	SUBCELLULAR LOCATION: Cytoplasm, cytoskeleton {ECO:0000256|ARBA:ARBA00004245, ECO:0000256|RuleBase:RU367034}.	FUNCTION: Downstream effector molecule involved in the transmission of signals from tyrosine kinase receptors and small GTPases to the actin cytoskeleton. Promotes formation of actin filaments. Part of the WAVE complex that regulates lamellipodia formation. The WAVE complex regulates actin filament reorganization via its interaction with the Arp2/3 complex. {ECO:0000256|RuleBase:RU367034}.	#N/A	#N/A	23.5242	24.5281	24.8756	25.9404	25.647	25.9688	25.6619	25.7391	25.8067	25.66	25.7743	25.8169	1.54272	1.67764	-0.0144859	0.0814976	-1.44108	1.61693
Q8BFR5	Q8BFR5	Tufm	SUBCELLULAR LOCATION: Mitochondrion {ECO:0000250|UniProtKB:P49411}.	FUNCTION: Promotes the GTP-dependent binding of aminoacyl-tRNA to the A-site of ribosomes during protein biosynthesis. Also plays a role in the regulation of autophagy and innate immunity. Recruits ATG5-ATG12 and NLRX1 at mitochondria and serves as a checkpoint of the RIGI-MAVS pathway. In turn, inhibits RLR-mediated type I interferon while promoting autophagy. {ECO:0000250|UniProtKB:P49411}.	Matrix	Mitochondrial central dogma > Translation > Translation factors	27.9543	28.2223	28.6978	29.0896	29.1757	29.0497	28.826	29.062	29.1613	28.9775	28.9303	28.8607	0.813522	1.6767	0.0936362	0.373467	-0.631329	1.34186
P27048;Q3UN87;P63163;O70499	P27048	Snrpb	SUBCELLULAR LOCATION: Cytoplasm, cytosol {ECO:0000250|UniProtKB:P14678}. Nucleus {ECO:0000269|PubMed:19470752}. Note=SMN-mediated assembly into core snRNPs occurs in the cytosol before SMN-mediated transport to the nucleus to be included in spliceosomes. {ECO:0000250|UniProtKB:P14678}.	FUNCTION: Plays a role in pre-mRNA splicing as a core component of the spliceosomal U1, U2, U4 and U5 small nuclear ribonucleoproteins (snRNPs), the building blocks of the spliceosome (PubMed:28263986). Component of both the pre-catalytic spliceosome B complex and activated spliceosome C complexes (By similarity). As a component of the minor spliceosome, involved in the splicing of U12-type introns in pre-mRNAs (By similarity). As part of the U7 snRNP it is involved in histone pre-mRNA 3'-end processing (PubMed:19470752). {ECO:0000250|UniProtKB:P14678, ECO:0000269|PubMed:19470752, ECO:0000269|PubMed:28263986}.	#N/A	#N/A	26.9793	26.0477	25.8335	24.6643	25.0297	25.0413	24.4369	23.1157	23.9398	23.2647	23.6648	23.445	-1.3751	1.67662	0.372613	0.390702	2.82868	2.80225
Q5UE59;E9Q7C9;Q7TNF4;Q8CD76;A0A5F8MPZ2;Q7M703;Q7M702;Q7M6Z8;Q7M701;Q7M6Z7;Q7M6Z9;Q7M700;Q7M6Z6;O88447	Q5UE59	Klc1 Kns2	SUBCELLULAR LOCATION: Cytoplasm, cytoskeleton {ECO:0000256|ARBA:ARBA00004245, ECO:0000256|RuleBase:RU367020}.	FUNCTION: Kinesin is a microtubule-associated force-producing protein that play a role in organelle transport. {ECO:0000256|RuleBase:RU367020}.	#N/A	#N/A	25.2879	25.9564	26.0133	26.5887	26.5755	26.7086	26.2782	26.3794	26.6647	26.6499	26.5939	26.4123	0.871713	1.6746	-0.111243	0.337515	-0.79946	1.516
Q9CQJ8	Q9CQJ8	Ndufb9	SUBCELLULAR LOCATION: Mitochondrion inner membrane {ECO:0000250|UniProtKB:Q9Y6M9}; Peripheral membrane protein {ECO:0000250|UniProtKB:Q9Y6M9}; Matrix side {ECO:0000250|UniProtKB:Q9Y6M9}.	FUNCTION: Accessory subunit of the mitochondrial membrane respiratory chain NADH dehydrogenase (Complex I), that is believed to be not involved in catalysis. Complex I functions in the transfer of electrons from NADH to the respiratory chain. The immediate electron acceptor for the enzyme is believed to be ubiquinone. {ECO:0000250|UniProtKB:Q9Y6M9}.	MIM	OXPHOS > Complex I > CI subunits | OXPHOS > OXPHOS subunits	26.3121	27.11	27.4996	28.4211	28.2739	28.1696	27.9889	28.2926	28.304	28.2386	27.9889	27.9501	1.31428	1.67408	0.135983	0.422871	-1.08528	1.40133
P06728;Q9DBN0;Q810I7	P06728	Apoa4	SUBCELLULAR LOCATION: Secreted.	FUNCTION: May have a role in chylomicrons and VLDL secretion and catabolism. Required for efficient activation of lipoprotein lipase by ApoC-II; potent activator of LCAT. Apoa-IV is a major component of HDL and chylomicrons.	#N/A	#N/A	27.2312	27.6578	25.0828	24.1506	22.3957	21.9629	21.5713	22.7923	21.4496	23.5547	20.771	19.7741	-3.82087	1.67082	0.571104	0.179485	5.29062	1.72764
Q80YU9;A2AN96;O88851	Q80YU9	Rbbp9			#N/A	#N/A	25.9122	25.4824	26.2634	26.6209	26.826	27.0686	26.4479	26.7707	26.4771	26.1506	26.3756	26.5675	0.952487	1.66572	0.200648	0.561596	-0.478566	0.870061
Q544Q7;P97370;Q3U9D4	Q544Q7	Atp1b3	SUBCELLULAR LOCATION: Membrane {ECO:0000256|RuleBase:RU362099}.	FUNCTION: This is the non-catalytic component of the active enzyme, which catalyzes the hydrolysis of ATP coupled with the exchange of Na(+) and K(+) ions across the plasma membrane. {ECO:0000256|RuleBase:RU362099}.	#N/A	#N/A	27.3135	27.1224	27.5763	28.2992	28.0495	27.8011	27.4164	28.2223	28.3288	28.1005	27.7746	27.2824	0.712521	1.66423	0.27003	0.292674	-0.381732	0.632948
Q3UJB0;Q3UAI4;Q80W39;Q3UBH2;Q3UQU5	Q3UJB0	Sf3b2			#N/A	#N/A	27.7632	26.1064	24.663	22.9143	22.7292	23.029	22.1914	23.5242	21.946	22.0101	23.6754	24.0704	-3.28672	1.66298	-0.698057	0.364712	2.92559	1.25324
Q3UFJ3;P35486	Q3UFJ3	Pdha1		FUNCTION: The pyruvate dehydrogenase complex catalyzes the overall conversion of pyruvate to acetyl-CoA and CO(2), and thereby links the glycolytic pathway to the tricarboxylic cycle. {ECO:0000256|ARBA:ARBA00003754}.	#N/A	#N/A	27.4246	27.9724	28.439	29.0967	28.9562	29.0254	28.7975	28.9562	28.9775	28.8555	28.8302	28.6806	1.08079	1.66294	0.121608	0.704645	-0.84345	1.32416
Q62426	Q62426	Cstb Cst6 Stfb	SUBCELLULAR LOCATION: Cytoplasm.	FUNCTION: This is an intracellular thiol proteinase inhibitor.	#N/A	#N/A	31.1348	30.4205	29.448	28.7887	28.2829	28.2522	28.1107	28.4055	28.2055	28.3144	27.7579	27.9227	-1.89316	1.66164	0.242184	0.578509	2.33607	1.97491
Q3TPD9;Q3U2X5;Q64133;Q3UJ53	Q3TPD9	Maoa			#N/A	#N/A	24.782	26.0631	26.2197	27.4865	27.2708	27.3405	27.0439	27.5743	27.6547	27.135	27.0358	26.6946	1.67768	1.66162	0.469134	0.939862	-1.26689	1.25326
Q5BLK2;P60867	Q5BLK2	Rps20			#N/A	#N/A	29.2332	28.2926	27.5797	26.5548	26.6189	26.6801	26.6721	26.6126	26.6331	26.5431	26.099	26.6313	-1.75055	1.66039	0.214801	0.577691	1.94402	1.73346
P49722;Q9CZ58;Q3UWT6;Q8BKE0	P49722	Psma2 Lmpc3	SUBCELLULAR LOCATION: Cytoplasm {ECO:0000269|PubMed:22078707}. Nucleus {ECO:0000269|PubMed:22078707}. Note=Translocated from the cytoplasm into the nucleus following interaction with AKIRIN2, which bridges the proteasome with the nuclear import receptor IPO9 (By similarity). Colocalizes with TRIM5 in cytoplasmic bodies (PubMed:22078707). {ECO:0000250|UniProtKB:P25787, ECO:0000269|PubMed:22078707}.	FUNCTION: Component of the 20S core proteasome complex involved in the proteolytic degradation of most intracellular proteins. This complex plays numerous essential roles within the cell by associating with different regulatory particles. Associated with two 19S regulatory particles, forms the 26S proteasome and thus participates in the ATP-dependent degradation of ubiquitinated proteins. The 26S proteasome plays a key role in the maintenance of protein homeostasis by removing misfolded or damaged proteins that could impair cellular functions, and by removing proteins whose functions are no longer required. Associated with the PA200 or PA28, the 20S proteasome mediates ubiquitin-independent protein degradation. This type of proteolysis is required in several pathways including spermatogenesis (20S-PA200 complex) or generation of a subset of MHC class I-presented antigenic peptides (20S-PA28 complex). {ECO:0000269|PubMed:16581775, ECO:0000269|PubMed:22341445}.	#N/A	#N/A	27.0971	27.0534	26.573	26.3318	26.2292	26.297	26.6884	26.6664	26.6701	26.4617	26.5472	26.5661	-0.621818	1.66029	0.149978	1.98857	0.382817	1.0522
Q9QZ06;F7AT44;Q8BQL7;Q8C5G6;A9JEI5	Q9QZ06	Tollip	SUBCELLULAR LOCATION: Cytoplasm {ECO:0000250|UniProtKB:Q9H0E2}. Endosome {ECO:0000250|UniProtKB:Q9H0E2}. Early endosome {ECO:0000250|UniProtKB:Q9H0E2}. Note=Localized to endo/exosomal vesicles. {ECO:0000250|UniProtKB:Q9H0E2}.	FUNCTION: Component of the signaling pathway of IL-1 and Toll-like receptors (By similarity). Inhibits cell activation by microbial products (By similarity). Recruits IRAK1 to the IL-1 receptor complex (By similarity). Inhibits IRAK1 phosphorylation and kinase activity. Connects the ubiquitin pathway to autophagy by functioning as a ubiquitin-ATG8 family adapter and thus mediating autophagic clearance of ubiquitin conjugates (By similarity). The TOLLIP-dependent selective autophagy pathway plays an important role in clearance of cytotoxic polyQ proteins aggregates (By similarity). In a complex with TOM1, recruits ubiquitin-conjugated proteins onto early endosomes (By similarity). Binds to phosphatidylinositol 3-phosphate (PtdIns(3)P) (By similarity). {ECO:0000250|UniProtKB:Q9H0E2}.	#N/A	#N/A	24.5772	25.3384	25.7909	26.4981	26.5242	26.5564	26.4533	26.565	26.8418	26.4382	26.3266	26.5913	1.29071	1.65854	0.167996	0.534173	-1.21651	1.54708
Q9R1R2;Q3TDT0	Q9R1R2	Trim3 Hac1 Rnf22	SUBCELLULAR LOCATION: Cytoplasm {ECO:0000250|UniProtKB:O75382}. Early endosome {ECO:0000250|UniProtKB:O75382}. Golgi apparatus, trans-Golgi network {ECO:0000269|PubMed:24086586}. Cell projection, dendrite {ECO:0000269|PubMed:24086586}. Note=Mainly located in the Golgi apparatus and transported to the early endosomes upon stimulation with dsRNA. {ECO:0000250|UniProtKB:O75382}.	FUNCTION: E3 ubiquitin ligase that plays essential roles in neuronal functions such as regulation of neuronal plasticity, learning, and memory (PubMed:24086586, PubMed:26527743). In addition to its neuronal functions, participates in other biological processes such as innate immunity or cell cycle regulation (By similarity). Component of the cytoskeleton-associated recycling or transport complex in neurons, polyubiquitinates gamma-actin, thus regulating neuronal plasticity, learning, and memory (PubMed:26527743). Ubiquitinates postsynaptic scaffold GKAP, a neuronal substrate involved in synaptic remodeling and thereby modulates dendritic spine morphology (By similarity). Positively regulates motility of microtubule-dependent motor protein KIF21B (PubMed:24086586). Induces growth arrest via its RING-dependent E3 ligase activity and ubiquinates CDKN1A. Positively regulates TLR3-mediated signaling by mediating 'Lys-63'-linked polyubiquitination of TLR3 (PubMed:26527743). In turn, promotes the recognition and sorting of polyubiquitinated TLR3 by the ESCRT complexes (By similarity). {ECO:0000250|UniProtKB:O70277, ECO:0000250|UniProtKB:O75382, ECO:0000269|PubMed:24086586, ECO:0000269|PubMed:26527743, ECO:0000269|PubMed:32878999}.	#N/A	#N/A	23.7613	25.3341	25.5605	26.8017	26.9271	27.3088	26.4966	26.6789	26.4009	26.8689	26.8541	25.4063	2.12724	1.65451	0.149076	0.109608	-1.4911	0.935466
Q99JI4;Q8C1T2	Q99JI4	Psmd6		FUNCTION: Component of the 26S proteasome, a multiprotein complex involved in the ATP-dependent degradation of ubiquitinated proteins. This complex plays a key role in the maintenance of protein homeostasis by removing misfolded or damaged proteins, which could impair cellular functions, and by removing proteins whose functions are no longer required. Therefore, the proteasome participates in numerous cellular processes, including cell cycle progression, apoptosis, or DNA damage repair. {ECO:0000250|UniProtKB:Q15008}.	#N/A	#N/A	26.9238	26.6721	26.3945	25.7574	26.0548	26.1191	25.9193	26.0953	25.9675	26.056	26.2721	26.1749	-0.686354	1.65395	-0.173631	0.997833	0.495761	1.39945
G3UWE1;Q52L67;Q9CY27;Q9CWN2;A0A5F8MQC8;A0A1D5RLH3;A0A5F8MPU6	G3UWE1	Tecr	SUBCELLULAR LOCATION: Membrane {ECO:0000256|ARBA:ARBA00004141}; Multi-pass membrane protein {ECO:0000256|ARBA:ARBA00004141}.		#N/A	#N/A	25.8729	25.7485	26.0911	26.2336	26.3993	26.2899	26.502	26.4123	26.6938	26.7649	26.6647	26.4578	0.403433	1.65207	-0.0931115	0.309501	-0.72495	2.237
Q9EQQ9;Q05CX1	Q9EQQ9	Oga Hexc Kiaa0679 Mgea5	SUBCELLULAR LOCATION: Nucleus {ECO:0000250}. Cytoplasm {ECO:0000250}.	FUNCTION: Cleaves GlcNAc but not GalNAc from O-glycosylated proteins. Can use p-nitrophenyl-beta-GlcNAc and 4-methylumbelliferone-GlcNAc as substrates but not p-nitrophenyl-beta-GalNAc or p-nitrophenyl-alpha-GlcNAc (in vitro) (PubMed:16517082). Does not bind acetyl-CoA and does not have histone acetyltransferase activity. {ECO:0000250|UniProtKB:O60502, ECO:0000269|PubMed:16517082}.	#N/A	#N/A	26.9316	26.352	25.3555	23.9958	24.493	24.6784	25.2564	25.3083	24.1626	24.6869	25.6013	24.6141	-1.82396	1.65196	-0.0583011	0.0404401	1.2456	1.04636
Q9CWJ9	Q9CWJ9	Atic Purh	SUBCELLULAR LOCATION: Cytoplasm, cytosol {ECO:0000250|UniProtKB:P54113}.	FUNCTION: Bifunctional enzyme that catalyzes the last two steps of purine biosynthesis (PubMed:29072452). Acts as a transformylase that incorporates a formyl group to the AMP analog AICAR (5-amino-1-(5-phospho-beta-D-ribosyl)imidazole-4-carboxamide) to produce the intermediate formyl-AICAR (FAICAR) (PubMed:29072452). Also displays cyclohydrolase activity involving the cyclization of FAICAR to IMP. Can use both 10-formyldihydrofolate and 10-formyltetrahydrofolate as the formyl donor in this reaction. Also catalyzes the cyclization of FAICAR to IMP. Promotes insulin receptor/INSR autophosphorylation and is involved in INSR internalization (By similarity). {ECO:0000250|UniProtKB:P31939, ECO:0000269|PubMed:29072452}.	#N/A	#N/A	27.9267	27.4894	26.8465	26.4599	26.0152	26.0252	26.0896	26.3482	26.254	26.2197	26.0581	26.0747	-1.25405	1.65123	0.113127	0.547783	1.30335	1.82825
Q58EU6;P47962;Q3TKR5;Q3U850;Q3THE1;D3YYV8	Q58EU6	Rpl5	SUBCELLULAR LOCATION: Cytoplasm {ECO:0000256|ARBA:ARBA00004496}.		#N/A	#N/A	28.6806	28.2583	27.473	27.0039	26.5887	26.156	26.6472	26.7416	26.4231	26.6856	26.6499	26.6062	-1.55443	1.64788	-0.0432878	0.168043	1.49008	1.86431
Q64442	Q64442	Sord Sdh1	SUBCELLULAR LOCATION: Mitochondrion membrane {ECO:0000269|PubMed:18799757}; Peripheral membrane protein {ECO:0000269|PubMed:18799757}. Cell projection, cilium, flagellum {ECO:0000269|PubMed:18799757}. Note=Associated with mitochondria of the midpiece and near the plasma membrane in the principal piece of the flagellum. Also found in the epididymosome, secreted by the epididymal epithelium and that transfers proteins from the epididymal fluid to the sperm surface.	FUNCTION: Polyol dehydrogenase that catalyzes the reversible NAD(+)-dependent oxidation of various sugar alcohols (By similarity). Is active with D-sorbitol (D-glucitol) leading to the C2-oxidized product D-fructose (PubMed:6852349). Is a key enzyme in the polyol pathway that interconverts glucose and fructose via sorbitol, which constitutes an important alternate route for glucose metabolism (By similarity). May play a role in sperm motility by using sorbitol as an alternative energy source for sperm motility and protein tyrosine phosphorylation (PubMed:18799757). Has no activity on ethanol. Cannot use NADP(+) as the electron acceptor (PubMed:6852349). {ECO:0000250|UniProtKB:Q00796, ECO:0000269|PubMed:18799757, ECO:0000269|PubMed:6852349}.	#N/A	#N/A	24.2093	23.6795	24.1747	25.4471	24.6606	25.0331	25.1259	25.4167	24.851	25.114	25.0173	24.8393	1.02581	1.64551	0.141011	0.317091	-0.96903	2.16337
Q9DCT2	Q9DCT2	Ndufs3	SUBCELLULAR LOCATION: Mitochondrion inner membrane {ECO:0000250|UniProtKB:O75489}; Peripheral membrane protein {ECO:0000250|UniProtKB:O75489}; Matrix side {ECO:0000250|UniProtKB:O75489}.	FUNCTION: Core subunit of the mitochondrial membrane respiratory chain NADH dehydrogenase (Complex I) which catalyzes electron transfer from NADH through the respiratory chain, using ubiquinone as an electron acceptor (PubMed:31916679, PubMed:33148885). Essential for the catalytic activity and assembly of complex I (PubMed:31916679, PubMed:33148885). {ECO:0000269|PubMed:31916679, ECO:0000269|PubMed:33148885}.	MIM	OXPHOS > Complex I > CI subunits | OXPHOS > OXPHOS subunits	26.5404	27.0997	27.7451	28.585	28.2992	28.3697	28.0148	28.4619	28.3513	28.3315	28.3915	28.1005	1.28959	1.64173	0.00149483	0.00303311	-1.14613	1.47904
Q5BLK1;P62754;Q8BT09;Q3TL53	Q5BLK1	Rps6			#N/A	#N/A	30.0273	29.1757	28.0808	27.0242	27.1224	27.0512	27.1919	27.3704	27.2381	27.2708	27.1759	27.188	-2.02869	1.64139	0.0552304	0.37857	1.88304	1.53919
Q8CGB9;Q9JHR7	Q8CGB9	Ide			#N/A	#N/A	26.5602	26.0911	26.5564	22.8638	25.1259	22.784	23.1437	24.5697	23.5046	22.9661	23.0105	22.9059	-2.81133	1.63861	0.77852	0.842096	3.44175	4.57343
P24549	P24549	Aldh1a1 Ahd-2 Ahd2 Aldh1	SUBCELLULAR LOCATION: Cytoplasm, cytosol {ECO:0000269|PubMed:1935685}. Cell projection, axon {ECO:0000269|PubMed:26430123}.	FUNCTION: Cytosolic dehydrogenase that catalyzes the irreversible oxidation of a wide range of aldehydes to their corresponding carboxylic acid (PubMed:12851412). Functions downstream of retinol dehydrogenases and catalyzes the oxidation of retinaldehyde into retinoic acid, the second step in the oxidation of retinol/vitamin A into retinoic acid (PubMed:12851412). This pathway is crucial to control the levels of retinol and retinoic acid, two important molecules which excess can be teratogenic and cytotoxic (Probable). Also oxidizes aldehydes resulting from lipid peroxidation like (E)-4-hydroxynon-2-enal/HNE, malonaldehyde and hexanal that form protein adducts and are highly cytotoxic. By participating for instance to the clearance of (E)-4-hydroxynon-2-enal/HNE in the lens epithelium prevents the formation of HNE-protein adducts and lens opacification (PubMed:17567582). Functions also downstream of fructosamine-3-kinase in the fructosamine degradation pathway by catalyzing the oxidation of 3-deoxyglucosone, the carbohydrate product of fructosamine 3-phosphate decomposition, which is itself a potent glycating agent that may react with lysine and arginine side-chains of proteins (By similarity). Has also an aminobutyraldehyde dehydrogenase activity and is probably part of an alternative pathway for the biosynthesis of GABA/4-aminobutanoate in midbrain, thereby playing a role in GABAergic synaptic transmission (PubMed:26430123). {ECO:0000250|UniProtKB:P00352, ECO:0000269|PubMed:12851412, ECO:0000269|PubMed:17567582, ECO:0000269|PubMed:26430123, ECO:0000305|PubMed:12851412}.	#N/A	#N/A	25.8015	26.3725	27.6497	28.5776	28.5985	28.5315	27.4281	28.3198	28.5693	28.3945	27.5123	27.1118	1.96132	1.63802	0.432862	0.350081	-1.06497	0.73408
Q6P5F9	Q6P5F9	Xpo1 Crm1	SUBCELLULAR LOCATION: Cytoplasm {ECO:0000250}. Nucleus, nucleoplasm {ECO:0000250}. Nucleus, Cajal body {ECO:0000250}. Nucleus, nucleolus {ECO:0000250}. Note=Located in the nucleoplasm, Cajal bodies and nucleoli. Shuttles between the nucleus/nucleolus and the cytoplasm (By similarity). {ECO:0000250}.	FUNCTION: Mediates the nuclear export of cellular proteins (cargos) bearing a leucine-rich nuclear export signal (NES) and of RNAs. In the nucleus, in association with RANBP3, binds cooperatively to the NES on its target protein and to the GTPase Ran in its active GTP-bound form. Docking of this complex to the nuclear pore complex (NPC) is mediated through binding to nucleoporins. Upon transit of a nuclear export complex into the cytoplasm, disassembling of the complex and hydrolysis of Ran-GTP to Ran-GDP (induced by RANBP1 and RANGAP1, respectively) cause release of the cargo from the export receptor. The directionality of nuclear export is thought to be conferred by an asymmetric distribution of the GTP- and GDP-bound forms of Ran between the cytoplasm and nucleus. Involved in U3 snoRNA transport from Cajal bodies to nucleoli. Binds to late precursor U3 snoRNA bearing a TMG cap (By similarity). {ECO:0000250, ECO:0000269|PubMed:20921223}.	#N/A	#N/A	26.8087	26.5151	26.254	25.7407	25.9198	26.0032	25.7725	25.8052	25.9718	25.7367	25.9142	25.8995	-0.638043	1.63741	-0.000290301	0.00112793	0.675802	1.78339
P63028;D3YU75	P63028	Tpt1 Trt	SUBCELLULAR LOCATION: Cytoplasm {ECO:0000250|UniProtKB:P13693}.	FUNCTION: Involved in calcium binding and microtubule stabilization (By similarity). Acts as a negative regulator of TSC22D1-mediated apoptosis, via interaction with and destabilization of TSC22D1 protein (By similarity). {ECO:0000250|UniProtKB:P13693}.	#N/A	#N/A	29.5762	29.3577	28.4721	28.0394	27.7718	27.8675	28.1137	28.0581	28.1908	27.9419	28.0177	28.2462	-1.24244	1.63729	0.0522295	0.203088	1.06672	1.41998
P99024;Q80ZV2	P99024	Tubb5	SUBCELLULAR LOCATION: Cytoplasm, cytoskeleton {ECO:0000269|PubMed:26637975}.	FUNCTION: Tubulin is the major constituent of microtubules, a cylinder consisting of laterally associated linear protofilaments composed of alpha- and beta-tubulin heterodimers. Microtubules grow by the addition of GTP-tubulin dimers to the microtubule end, where a stabilizing cap forms. Below the cap, tubulin dimers are in GDP-bound state, owing to GTPase activity of alpha-tubulin.	#N/A	#N/A	33.1096	33.2923	32.9181	32.5736	32.6649	32.2223	32.8035	32.5736	32.4482	32.6649	32.9181	33.1096	-0.619714	1.63727	-0.289064	0.807657	0.209141	0.550745
O35465;C9K0Z7	O35465	Fkbp8 Fkbp38 Sam11	SUBCELLULAR LOCATION: Mitochondrion membrane {ECO:0000269|PubMed:15105374}; Single-pass membrane protein {ECO:0000269|PubMed:15105374}; Cytoplasmic side {ECO:0000269|PubMed:15105374}.	FUNCTION: Constitutively inactive PPiase, which becomes active when bound to calmodulin and calcium. Seems to act as a chaperone for BCL2, targets it to the mitochondria and modulates its phosphorylation state. The BCL2/FKBP8/calmodulin/calcium complex probably interferes with the binding of BCL2 to its targets. The active form of FKBP8 may therefore play a role in the regulation of apoptosis (By similarity). Required for normal embryonic development. {ECO:0000250}.	MOM	Mitochondrial dynamics and surveillance > Organelle contact sites | Mitochondrial dynamics and surveillance > Mitophagy | Mitochondrial dynamics and surveillance > Autophagy	25.4338	24.7892	25.1515	26.0631	26.0925	25.6803	25.8348	26.2023	25.7976	26.005	25.9665	25.9039	0.820453	1.63637	-0.0135614	0.0346169	-0.833637	1.93689
Q9CQZ5	Q9CQZ5	Ndufa6	SUBCELLULAR LOCATION: Mitochondrion inner membrane {ECO:0000250|UniProtKB:P56556}; Peripheral membrane protein {ECO:0000250|UniProtKB:P56556}; Matrix side {ECO:0000250|UniProtKB:P56556}.	FUNCTION: Accessory subunit of the mitochondrial membrane respiratory chain NADH dehydrogenase (Complex I), that is believed to be not involved in catalysis. Required for proper complex I assembly. Complex I functions in the transfer of electrons from NADH to the respiratory chain. The immediate electron acceptor for the enzyme is believed to be ubiquinone. {ECO:0000250|UniProtKB:P56556}.	MIM	OXPHOS > Complex I > CI subunits | OXPHOS > OXPHOS subunits	26.0032	26.7399	27.0686	28.5159	27.8875	27.702	27.7418	28.0014	28.1243	27.9376	27.9585	27.7557	1.4312	1.63486	0.071947	0.215367	-1.28001	1.7855
Q9JMG7;Q3TR90	Q9JMG7	Hdgfl3 Hdgfrp3	SUBCELLULAR LOCATION: Nucleus {ECO:0000250}.	FUNCTION: Enhances DNA synthesis and may play a role in cell proliferation. {ECO:0000250}.	#N/A	#N/A	23.8307	24.0422	25.5146	26.5775	26.3593	26.2336	26.6446	26.4981	26.5488	26.551	26.627	27.108	1.92762	1.63367	-0.198197	0.479231	-2.29953	1.83685
P62830	P62830	Rpl23	SUBCELLULAR LOCATION: Cytoplasm {ECO:0000269|PubMed:36517592}.	FUNCTION: Component of the large ribosomal subunit (PubMed:36517592). The ribosome is a large ribonucleoprotein complex responsible for the synthesis of proteins in the cell (PubMed:36517592). {ECO:0000269|PubMed:36517592}.	#N/A	#N/A	29.9028	28.6483	28.3995	27.3941	26.0953	26.9918	26.9741	26.9111	26.7577	27.0085	27.3344	27.0667	-2.15644	1.63332	-0.255545	1.00636	1.84698	1.74895
B2RSC8;P46935	B2RSC8	Nedd4			#N/A	#N/A	26.6929	25.9435	25.7605	24.9327	25.0253	25.237	25.1691	24.7352	24.6525	25.2288	25.0192	24.8756	-1.06731	1.6306	-0.188922	0.423879	1.0911	1.6428
Q9DCS9;D3YUK4	Q9DCS9	Ndufb10	SUBCELLULAR LOCATION: Mitochondrion inner membrane {ECO:0000250|UniProtKB:O96000}; Peripheral membrane protein {ECO:0000250|UniProtKB:O96000}; Matrix side {ECO:0000250|UniProtKB:O96000}.	FUNCTION: Accessory subunit that is involved in the functional assembly of the mitochondrial respiratory chain complex I. Complex I has an NADH dehydrogenase activity with ubiquinone as an immediate electron acceptor and mediates the transfer of electrons from NADH to the respiratory chain. {ECO:0000250|UniProtKB:O96000}.; FUNCTION: Accessory subunit of the mitochondrial membrane respiratory chain NADH dehydrogenase (Complex I), that is believed not to be involved in catalysis. Complex I functions in the transfer of electrons from NADH to the respiratory chain. The immediate electron acceptor for the enzyme is believed to be ubiquinone. {ECO:0000250|UniProtKB:O96000}.	MIM	OXPHOS > Complex I > CI subunits | OXPHOS > OXPHOS subunits	26.7386	27.7856	27.9227	28.8204	28.8032	28.8204	28.7127	28.8646	28.8032	28.7674	28.7975	28.6874	1.33236	1.62831	0.0427432	0.318419	-1.26847	1.55579
Q505D7	Q505D7	Opa3	SUBCELLULAR LOCATION: Mitochondrion {ECO:0000250}.	FUNCTION: May play some role in mitochondrial processes. {ECO:0000250}.	MOM	0	25.1691	24.8964	26.1919	26.6093	27.0703	27.2232	27.1429	26.7247	26.4403	26.4101	26.908	26.7224	1.54847	1.62611	0.0891624	0.13086	-1.26103	1.3989
Q8BTW2;Q3U8X1;Q9DCH4;Q6IRT4;Q3UVY8;Q8VH52	Q8BTW2	Eif3f EIF3F EIF3S5	SUBCELLULAR LOCATION: Cytoplasm {ECO:0000256|HAMAP-Rule:MF_03005}.	FUNCTION: Component of the eukaryotic translation initiation factor 3 (eIF-3) complex, which is required for several steps in the initiation of protein synthesis. The eIF-3 complex associates with the 40S ribosome and facilitates the recruitment of eIF-1, eIF-1A, eIF-2:GTP:methionyl-tRNAi and eIF-5 to form the 43S pre-initiation complex (43S PIC). The eIF-3 complex stimulates mRNA recruitment to the 43S PIC and scanning of the mRNA for AUG recognition. The eIF-3 complex is also required for disassembly and recycling of post-termination ribosomal complexes and subsequently prevents premature joining of the 40S and 60S ribosomal subunits prior to initiation. The eIF-3 complex specifically targets and initiates translation of a subset of mRNAs involved in cell proliferation, including cell cycling, differentiation and apoptosis, and uses different modes of RNA stem-loop binding to exert either translational activation or repression. {ECO:0000256|HAMAP-Rule:MF_03005}.	#N/A	#N/A	26.9985	26.389	25.7205	25.1196	25.0748	24.9327	25.1659	24.9186	25.1157	24.9557	24.9461	25.0253	-1.32697	1.62512	0.0910129	0.500247	1.3936	1.70667
Q3UGY4;Q3UGX2;B2RX08;E9Q397;P15508	Q3UGY4	Sptb Spnb1			#N/A	#N/A	23.3103	22.1688	22.8381	24.5181	26.4551	27.6249	24.9833	24.9054	25.5026	25.0893	24.7067	25.1755	3.42697	1.62458	0.139915	0.232248	-2.2181	2.44819
Q9Z0V2	Q9Z0V2	Kcnd2 Kiaa1044 MNCb-7013	SUBCELLULAR LOCATION: Cell membrane {ECO:0000269|PubMed:16009497, ECO:0000269|PubMed:17122053, ECO:0000269|PubMed:22098631, ECO:0000269|PubMed:22311982, ECO:0000269|PubMed:9734479}; Multi-pass membrane protein {ECO:0000305}. Cell projection, dendrite {ECO:0000269|PubMed:11040264, ECO:0000269|PubMed:17122053, ECO:0000269|PubMed:22098631}. Synapse {ECO:0000269|PubMed:16009497, ECO:0000269|PubMed:17122053}. Perikaryon {ECO:0000269|PubMed:11040264, ECO:0000269|PubMed:16009497, ECO:0000269|PubMed:17122053, ECO:0000269|PubMed:22098631}. Postsynaptic cell membrane {ECO:0000269|PubMed:16009497}. Cell projection, dendritic spine {ECO:0000269|PubMed:17122053}. Cell junction {ECO:0000250|UniProtKB:Q63881}. Membrane, caveola {ECO:0000250|UniProtKB:Q63881}. Cell membrane, sarcolemma {ECO:0000250|UniProtKB:Q63881}. Note=In neurons, primarily detected on dendrites, dendritic spines and on the neuron cell body, but not on axons (PubMed:17122053, PubMed:22098631). Localized preferentially at the dendrites of pyramidal cells in the hippocampus CA1 layer. Detected at GABAergic synapses (PubMed:16009497). Detected at cell junctions that are distinct from synaptic cell contacts (By similarity). Detected in lipid rafts (By similarity). Detected primarily at the endoplasmic reticulum or Golgi when expressed by itself (By similarity). Interaction with KCNIP1, KCNIP2, KCNIP3 or KCNIP4 promotes expression at the cell membrane (PubMed:22311982). Interaction with DPP6 or DPP10 promotes expression at the cell membrane (By similarity). Internalized from the cell membrane by clathrin-dependent endocytosis in response to activation of AMPA-selective glutamate receptors and PKA-mediated phosphorylation at Ser-552. Redistributed from dendritic spines to the main dendritic shaft in response to activation of AMPA-selective glutamate receptors and activation of PKA (By similarity). {ECO:0000250|UniProtKB:Q63881, ECO:0000269|PubMed:17122053, ECO:0000269|PubMed:22098631, ECO:0000269|PubMed:22311982}.	FUNCTION: Voltage-gated potassium channel that mediates transmembrane potassium transport in excitable membranes, primarily in the brain, but also in rodent heart. Mediates the major part of the dendritic A-type current I(SA) in brain neurons (PubMed:10818150, PubMed:17122039, PubMed:18045912, PubMed:18187474, PubMed:20371829, PubMed:22815518). This current is activated at membrane potentials that are below the threshold for action potentials. It regulates neuronal excitability, prolongs the latency before the first spike in a series of action potentials, regulates the frequency of repetitive action potential firing, shortens the duration of action potentials and regulates the back-propagation of action potentials from the neuronal cell body to the dendrites (PubMed:10818150, PubMed:17122039, PubMed:22815518). Contributes to the regulation of the circadian rhythm of action potential firing in suprachiasmatic nucleus neurons, which regulates the circadian rhythm of locomotor activity (PubMed:22815518). Functions downstream of the metabotropic glutamate receptor GRM5 and plays a role in neuronal excitability and in nociception mediated by activation of GRM5 (PubMed:18045912). Mediates the transient outward current I(to) in rodent heart left ventricle apex cells, but not in human heart, where this current is mediated by another family member (PubMed:9734479, PubMed:10601491, PubMed:11909823, PubMed:23713033). Forms tetrameric potassium-selective channels through which potassium ions pass in accordance with their electrochemical gradient. The channel alternates between opened and closed conformations in response to the voltage difference across the membrane (PubMed:9734479, PubMed:22311982). Can form functional homotetrameric channels and heterotetrameric channels that contain variable proportions of KCND2 and KCND3; channel properties depend on the type of pore-forming alpha subunits that are part of the channel (PubMed:11909823). In vivo, membranes probably contain a mixture of heteromeric potassium channel complexes (PubMed:11909823). Interaction with specific isoforms of the regulatory subunits KCNIP1, KCNIP2, KCNIP3 or KCNIP4 strongly increases expression at the cell surface and thereby increases channel activity; it modulates the kinetics of channel activation and inactivation, shifts the threshold for channel activation to more negative voltage values, shifts the threshold for inactivation to less negative voltages and accelerates recovery after inactivation (By similarity). Likewise, interaction with DPP6 or DPP10 promotes expression at the cell membrane and regulates both channel characteristics and activity (PubMed:22311982). {ECO:0000250|UniProtKB:Q63881, ECO:0000269|PubMed:10601491, ECO:0000269|PubMed:10818150, ECO:0000269|PubMed:11909823, ECO:0000269|PubMed:17122039, ECO:0000269|PubMed:18187474, ECO:0000269|PubMed:20371829, ECO:0000269|PubMed:22311982, ECO:0000269|PubMed:23713033, ECO:0000269|PubMed:9734479}.	#N/A	#N/A	23.9049	21.7245	22.2148	24.7983	25.4361	26.6043	24.1747	24.3179	24.5207	24.3728	23.8078	24.0487	2.99819	1.62105	0.261324	0.610535	-1.46173	1.00802
Q6PDI5;A2ALV7;A2ALV6	Q6PDI5	Ecpas Ecm29 Kiaa0368	SUBCELLULAR LOCATION: Endoplasmic reticulum {ECO:0000250|UniProtKB:Q5VYK3}. Endoplasmic reticulum-Golgi intermediate compartment {ECO:0000250|UniProtKB:Q5VYK3}. Endosome {ECO:0000250|UniProtKB:Q5VYK3}. Cytoplasm, cytoskeleton, microtubule organizing center, centrosome {ECO:0000250|UniProtKB:Q5VYK3}. Nucleus {ECO:0000250|UniProtKB:Q5VYK3}. Endosome, multivesicular body {ECO:0000250|UniProtKB:Q5VYK3}. Cytoplasmic vesicle {ECO:0000250|UniProtKB:Q5VYK3}.	FUNCTION: Adapter/scaffolding protein that binds to the 26S proteasome, motor proteins and other compartment specific proteins. May couple the proteasome to different compartments including endosome, endoplasmic reticulum and centrosome. May play a role in ERAD and other enhanced proteolysis (By similarity). Promotes proteasome dissociation under oxidative stress (PubMed:26802743). {ECO:0000250|UniProtKB:Q5VYK3, ECO:0000269|PubMed:26802743}.	#N/A	#N/A	26.542	25.4184	24.6141	23.6191	23.5904	23.3618	23.6509	23.8913	23.847	23.2301	23.029	21.3937	-2.00109	1.62026	1.24543	0.99647	2.97388	1.67608
Q9CYR0;Q8R2K3	Q9CYR0	Ssbp1	SUBCELLULAR LOCATION: Mitochondrion {ECO:0000269|PubMed:31298765}. Mitochondrion matrix, mitochondrion nucleoid {ECO:0000269|PubMed:31298765}.	FUNCTION: Binds preferentially and cooperatively to pyrimidine rich single-stranded DNA (ss-DNA). In vitro, required to maintain the copy number of mitochondrial DNA (mtDNA) and plays a crucial role during mtDNA replication by stimulating the activity of the replisome components POLG and TWNK at the replication fork. Promotes the activity of the gamma complex polymerase POLG, largely by organizing the template DNA and eliminating secondary structures to favor ss-DNA conformations that facilitate POLG activity. In addition it is able to promote the 5'-3' unwinding activity of the mtDNA helicase TWNK. May also function in mtDNA repair. {ECO:0000250|UniProtKB:Q04837}.	Matrix	Mitochondrial central dogma > mtDNA maintenance > mtDNA replication | Mitochondrial central dogma > mtDNA maintenance > mtDNA nucleoid	26.7124	26.0461	25.6517	24.9121	24.6643	25.1835	25.1176	25.1326	25.0573	24.9934	24.7904	24.959	-1.2168	1.61873	0.188218	1.31905	1.22248	1.74517
Q61330;Q3UGZ2;Q3UH39;A0A087WQQ9	Q61330	Cntn2 Tax	SUBCELLULAR LOCATION: Cell membrane {ECO:0000250}; Lipid-anchor, GPI-anchor {ECO:0000250}. Note=Attached to the neuronal membrane by a GPI-anchor and is also released from neurons. {ECO:0000250}.	FUNCTION: In conjunction with another transmembrane protein, CNTNAP2, contributes to the organization of axonal domains at nodes of Ranvier by maintaining voltage-gated potassium channels at the juxtaparanodal region. {ECO:0000250}.	#N/A	#N/A	23.5021	22.2523	24.851	26.2661	26.0065	26.3677	25.5218	26.2879	26.2458	25.9665	25.0124	25.4338	2.67829	1.61691	0.547628	0.668611	-1.93576	1.13862
Q9D0M3;A0A2R8VHK1	Q9D0M3	Cyc1	SUBCELLULAR LOCATION: Mitochondrion inner membrane {ECO:0000250|UniProtKB:P07143}; Single-pass membrane protein {ECO:0000250|UniProtKB:P07143}.	FUNCTION: Component of the ubiquinol-cytochrome c oxidoreductase, a multisubunit transmembrane complex that is part of the mitochondrial electron transport chain which drives oxidative phosphorylation. The respiratory chain contains 3 multisubunit complexes succinate dehydrogenase (complex II, CII), ubiquinol-cytochrome c oxidoreductase (cytochrome b-c1 complex, complex III, CIII) and cytochrome c oxidase (complex IV, CIV), that cooperate to transfer electrons derived from NADH and succinate to molecular oxygen, creating an electrochemical gradient over the inner membrane that drives transmembrane transport and the ATP synthase. The cytochrome b-c1 complex catalyzes electron transfer from ubiquinol to cytochrome c, linking this redox reaction to translocation of protons across the mitochondrial inner membrane, with protons being carried across the membrane as hydrogens on the quinol. In the process called Q cycle, 2 protons are consumed from the matrix, 4 protons are released into the intermembrane space and 2 electrons are passed to cytochrome c. Cytochrome c1 is a catalytic core subunit containing a c-type heme. It transfers electrons from the [2Fe-2S] iron-sulfur cluster of the Rieske protein to cytochrome c. {ECO:0000250|UniProtKB:P07143}.	MIM	OXPHOS > Complex III > CIII subunits | Metabolism > Metals and cofactors > Heme-containing proteins | Metabolism > Electron carriers > Cytochromes | OXPHOS > OXPHOS subunits	28.6705	29.1392	29.3577	29.6812	29.8387	29.9173	29.5455	29.804	29.5557	29.6714	29.6368	29.4968	0.756648	1.6162	0.0333879	0.121944	-0.545889	1.22344
J7NUP1;A0A1G5SJJ3;Q60766	J7NUP1	Irgm1 Ifggd3			#N/A	#N/A	30.1477	28.9303	28.4211	24.881	19.4067	24.1945	23.3579	22.9896	23.4301	21.8056	21.7245	22.0101	-6.33896	1.61514	1.4125	3.03421	7.31963	3.83281
D3Z0M6;O88485;Q3TYJ3;D6Q0F3;D6Q0F4	D3Z0M6	Dync1i1			#N/A	#N/A	25.4515	25.6929	26.4194	27.3465	27.0512	26.7468	26.8315	27.0089	26.873	27.0768	26.7135	26.6249	1.19357	1.61415	0.0993994	0.268144	-0.95051	1.37772
Q3ULW0;P62827;Q14AA6	Q3ULW0	Ran	SUBCELLULAR LOCATION: Nucleus {ECO:0000256|ARBA:ARBA00004123, ECO:0000256|RuleBase:RU363057}.	FUNCTION: GTP-binding protein involved in nucleocytoplasmic transport. Required for the import of protein into the nucleus and also for RNA export. Involved in chromatin condensation and control of cell cycle. {ECO:0000256|RuleBase:RU363057}.	#N/A	#N/A	30.4205	29.804	29.3058	28.4762	28.7674	28.7387	28.4674	28.5114	28.4173	28.5776	28.4588	28.5693	-1.18265	1.61399	-0.0699005	0.676143	1.30819	1.80302
Q7TT37	Q7TT37	Elp1 Ikap Ikbkap	SUBCELLULAR LOCATION: Cytoplasm {ECO:0000269|PubMed:19185337, ECO:0000269|PubMed:23717213, ECO:0000269|PubMed:31827135}. Nucleus {ECO:0000250|UniProtKB:O95163}.	FUNCTION: Component of the elongator complex which is required for multiple tRNA modifications, including mcm5U (5-methoxycarbonylmethyl uridine), mcm5s2U (5-methoxycarbonylmethyl-2-thiouridine), and ncm5U (5-carbamoylmethyl uridine) (By similarity). The elongator complex catalyzes the formation of carboxymethyluridine in the wobble base at position 34 in tRNAs (PubMed:23717213). Regulates the migration and branching of projection neurons in the developing cerebral cortex, through a process depending on alpha-tubulin acetylation (PubMed:22854966). ELP1 binds to tRNA, mediating interaction of the elongator complex with tRNA (By similarity). May act as a scaffold protein that assembles active IKK-MAP3K14 complexes (IKKA, IKKB and MAP3K14/NIK) (By similarity). {ECO:0000250|UniProtKB:O95163, ECO:0000250|UniProtKB:Q06706, ECO:0000269|PubMed:22854966}.	#N/A	#N/A	26.4551	25.3361	24.5113	22.6693	23.5495	23.4519	23.6874	23.0589	22.348	23.6316	23.8533	23.2549	-2.2106	1.61092	-0.548528	0.575262	1.8542	1.45957
P99026	P99026	Psmb4 Lmp3	SUBCELLULAR LOCATION: Cytoplasm {ECO:0000250|UniProtKB:P28070}. Nucleus {ECO:0000250|UniProtKB:P28070}. Note=Translocated from the cytoplasm into the nucleus following interaction with AKIRIN2, which bridges the proteasome with the nuclear import receptor IPO9. {ECO:0000250|UniProtKB:P28070}.	FUNCTION: Non-catalytic component of the 20S core proteasome complex involved in the proteolytic degradation of most intracellular proteins. This complex plays numerous essential roles within the cell by associating with different regulatory particles. Associated with two 19S regulatory particles, forms the 26S proteasome and thus participates in the ATP-dependent degradation of ubiquitinated proteins. The 26S proteasome plays a key role in the maintenance of protein homeostasis by removing misfolded or damaged proteins that could impair cellular functions, and by removing proteins whose functions are no longer required. Associated with the PA200 or PA28, the 20S proteasome mediates ubiquitin-independent protein degradation. This type of proteolysis is required in several pathways including spermatogenesis (20S-PA200 complex) or generation of a subset of MHC class I-presented antigenic peptides (20S-PA28 complex). SMAD1/OAZ1/PSMB4 complex mediates the degradation of the CREBBP/EP300 repressor SNIP1. {ECO:0000269|PubMed:12874245, ECO:0000269|PubMed:16581775, ECO:0000269|PubMed:22341445}.	#N/A	#N/A	28.1314	27.7542	27.6102	27.2846	27.2846	26.9935	27.3254	27.3897	27.2256	27.5462	27.3587	27.4002	-0.644375	1.61062	-0.121465	0.75171	0.39689	1.12801
A0A0A0MQM0;P63242	A0A0A0MQM0	Eif5a	SUBCELLULAR LOCATION: Endoplasmic reticulum membrane {ECO:0000256|ARBA:ARBA00004397}; Peripheral membrane protein {ECO:0000256|ARBA:ARBA00004397}; Cytoplasmic side {ECO:0000256|ARBA:ARBA00004397}. Membrane {ECO:0000256|ARBA:ARBA00004287}; Peripheral membrane protein {ECO:0000256|ARBA:ARBA00004287}; Cytoplasmic side {ECO:0000256|ARBA:ARBA00004287}.	FUNCTION: mRNA-binding protein involved in translation elongation. Has an important function at the level of mRNA turnover, probably acting downstream of decapping. Critical for the efficient synthesis of peptide bonds between consecutive proline residues. Can resolve ribosomal stalling caused by consecutive prolines during translation. Involved in actin dynamics and cell cycle progression, mRNA decay and probably in a pathway involved in stress response and maintenance of cell wall integrity. Functions as a regulator of apoptosis. {ECO:0000256|RuleBase:RU362005}.	#N/A	#N/A	30.1917	29.4063	28.889	28.3085	28.0014	28.0705	28.088	28.2278	28.1876	28.1045	28.1383	28.088	-1.36884	1.60789	0.0575415	0.581759	1.38538	1.66421
Q80WQ2;Q8CCX6;Q8C907;Q8K279;A0A1D5RLY2	Q80WQ2	Vac14 D8Wsu151e	SUBCELLULAR LOCATION: Endosome membrane {ECO:0000269|PubMed:19037259}. Microsome membrane {ECO:0000250|UniProtKB:Q80W92}. Note=Mainly associated with membranes of the late endocytic pathway. {ECO:0000250|UniProtKB:Q08AM6}.	FUNCTION: Scaffold protein component of the PI(3,5)P2 regulatory complex which regulates both the synthesis and turnover of phosphatidylinositol 3,5-bisphosphate (PtdIns(3,5)P2). Pentamerizes into a star-shaped structure and nucleates the assembly of the complex. The pentamer binds a single copy each of PIKFYVE and FIG4 and coordinates both PIKfyve kinase activity and FIG4 phosphatase activity, being required to maintain normal levels of phosphatidylinositol 3-phosphate (PtdIns(3)P) and phosphatidylinositol 5-phosphate (PtdIns(5)P). Plays a role in the biogenesis of endosome carrier vesicles (ECV) / multivesicular bodies (MVB) transport intermediates from early endosomes. {ECO:0000250|UniProtKB:Q08AM6, ECO:0000269|PubMed:17956977, ECO:0000269|PubMed:19037259}.	#N/A	#N/A	26.1038	25.8896	26.1239	26.2888	26.551	26.6446	26.4208	26.7399	26.7386	26.4637	26.6746	26.3318	0.45574	1.60363	0.143087	0.41826	-0.450955	1.64761
Q5SZA3;P15864	Q5SZA3	H1f2 Hist1h1c	SUBCELLULAR LOCATION: Nucleus {ECO:0000256|RuleBase:RU003894}.		#N/A	#N/A	31.0337	30.6541	29.7922	28.2926	29.0967	29.1999	28.9775	28.4967	28.2418	28.9846	28.3513	28.7674	-1.63024	1.60323	-0.129121	0.171554	1.79221	1.91651
Q5M8Q0;Q3U7D2;Q9CZM2	Q5M8Q0	Rpl15			#N/A	#N/A	29.9321	29.062	28.2522	27.092	27.4919	27.4164	28.2483	27.9562	27.6747	27.2761	27.5366	27.6813	-1.74866	1.60197	0.461741	1.06562	1.5841	1.4714
Q91WS0	Q91WS0	Cisd1 D10Ertd214e Zcd1	SUBCELLULAR LOCATION: Mitochondrion outer membrane {ECO:0000269|PubMed:17376863}; Single-pass type III membrane protein {ECO:0000269|PubMed:17376863}.	FUNCTION: L-cysteine transaminase that catalyzes the reversible transfer of the amino group from L-cysteine to the alpha-keto acid 2-oxoglutarate to respectively form 2-oxo-3-sulfanylpropanoate and L-glutamate (By similarity). The catalytic cycle occurs in the presence of pyridoxal 5'-phosphate (PLP) cofactor that facilitates transamination by initially forming an internal aldimine with the epsilon-amino group of active site Lys-55 residue on the enzyme (PLP-enzyme aldimine), subsequently displaced by formation of an external aldimine with the substrate amino group (PLP-L-cysteine aldimine). The external aldimine is further deprotonated to form a carbanion intermediate, which in the presence of 2-oxoglutarate regenerates PLP yielding final products 2-oxo-3-sulfanylpropanoate and L-glutamate. The proton transfer in carbanion intermediate is suggested to be controlled by the active site lysine residue, whereas PLP stabilizes carbanion structure through electron delocalization, also known as the electron sink effect (By similarity). Plays a key role in regulating maximal capacity for electron transport and oxidative phosphorylation (PubMed:17376863). May be involved in iron-sulfur cluster shuttling and/or in redox reactions. Can transfer the [2Fe-2S] cluster to an apo-acceptor protein only when in the oxidation state, likely serving as a redox sensor that regulates mitochondrial iron-sulfur cluster assembly and iron trafficking upon oxidative stress (By similarity). {ECO:0000250|UniProtKB:Q9NZ45, ECO:0000269|PubMed:17376863}.	MOM	Metabolism > Metals and cofactors > Fe-S cluster biosynthesis | Metabolism > Metals and cofactors > Fe-S-containing proteins	27.2087	27.8709	28.1281	28.8723	28.8153	28.5613	28.5114	28.6535	28.602	28.7275	28.567	28.502	1.01374	1.60186	-0.00983085	0.0424982	-0.862899	1.42439
G3XA35;E9PYH0;E9QMK3;E9QMK2;Q62059;Q8BS97;Q4VA91;Q3TNR6;Q3UXS4;Q05CR7	G3XA35	Vcan	SUBCELLULAR LOCATION: Secreted, extracellular space, extracellular matrix {ECO:0000256|ARBA:ARBA00004498}.		#N/A	#N/A	24.0871	24.7767	26.3141	27.4053	27.4514	27.25	27.0085	26.9626	26.9007	27.0858	26.5899	26.6459	2.30957	1.60142	0.183435	0.501429	-1.71453	1.1911
Q3UL22;Q6A0F1;P42932;Q9WVS5;Q3UKQ2;Q8BVY8;H3BL49;Q9CS06;Q9CRW7	Q3UL22	Cct8	SUBCELLULAR LOCATION: Cytoplasm, cytoskeleton, cilium basal body {ECO:0000256|ARBA:ARBA00004120}.		#N/A	#N/A	28.7437	28.4828	27.9419	27.6711	27.4865	27.3962	27.5123	27.6916	27.8039	27.6497	27.6578	27.5201	-0.871478	1.60057	0.0600842	0.247926	0.78026	1.50223
Q9CY64	Q9CY64	Blvra	SUBCELLULAR LOCATION: Cytoplasm, cytosol {ECO:0000250|UniProtKB:P53004}.	FUNCTION: Reduces the gamma-methene bridge of the open tetrapyrrole, biliverdin IX alpha, to bilirubin with the concomitant oxidation of a NADH or NADPH cofactor. Uses the reactants NADH or NADPH depending on the pH; NADH is used at the acidic pH range (6-6.9) and NADPH at the alkaline range (8.5-8.7). NADPH, however, is the probable reactant in biological systems. {ECO:0000250|UniProtKB:P53004}.	#N/A	#N/A	25.9276	25.6028	25.9211	26.6764	26.3677	26.216	25.8404	26.4748	26.537	26.1429	25.9675	25.784	0.60284	1.59979	0.319266	0.579582	-0.147625	0.422396
Q9WUM5	Q9WUM5	Suclg1	SUBCELLULAR LOCATION: Mitochondrion {ECO:0000255|HAMAP-Rule:MF_03222}.	FUNCTION: Succinyl-CoA synthetase functions in the citric acid cycle (TCA), coupling the hydrolysis of succinyl-CoA to the synthesis of either ATP or GTP and thus represents the only step of substrate-level phosphorylation in the TCA. The alpha subunit of the enzyme binds the substrates coenzyme A and phosphate, while succinate binding and specificity for either ATP or GTP is provided by different beta subunits. {ECO:0000255|HAMAP-Rule:MF_03222}.	Matrix	Metabolism > Carbohydrate metabolism > TCA cycle | Metabolism > Carbohydrate metabolism > Itaconate metabolism | Metabolism > Nucleotide metabolism > Nucleotide synthesis and processing	27.1029	27.8418	28.3237	29.3376	29.0568	28.8607	28.8646	29.1463	29.1463	29.1757	28.9966	28.8153	1.32888	1.59899	0.056526	0.150369	-1.23974	1.54462
P49443;Q9EQE2;Q9EQE3;Q8R4T7	P49443	Ppm1a Pppm1a	SUBCELLULAR LOCATION: Nucleus {ECO:0000250|UniProtKB:P35813}. Cytoplasm, cytosol {ECO:0000269|PubMed:22781750, ECO:0000269|PubMed:23088624}. Membrane {ECO:0000269|PubMed:23088624}; Lipid-anchor {ECO:0000269|PubMed:23088624}. Note=Weakly associates at the membrane and N-myristoylation mediates the membrane localization. {ECO:0000269|PubMed:23088624}.	FUNCTION: Enzyme with a broad specificity. Negatively regulates TGF-beta signaling through dephosphorylating SMAD2 and SMAD3, resulting in their dissociation from SMAD4, nuclear export of the SMADs and termination of the TGF-beta-mediated signaling (By similarity). Dephosphorylates PRKAA1 and PRKAA2. Plays an important role in the termination of TNF-alpha-mediated NF-kappa-B activation through dephosphorylating and inactivating IKBKB/IKKB. {ECO:0000250, ECO:0000269|PubMed:23088624}.	#N/A	#N/A	25.2311	25.3244	25.9845	26.537	26.3975	26.2377	26.4793	26.5548	26.5804	26.5347	26.3923	26.2504	0.8774	1.59449	0.145709	0.766319	-0.879147	1.60524
Q8VI75;Q5U4C5	Q8VI75	Ipo4 Imp4a Ranbp4	SUBCELLULAR LOCATION: Cytoplasm {ECO:0000250|UniProtKB:Q8TEX9}. Nucleus {ECO:0000250|UniProtKB:Q8TEX9}.	FUNCTION: Nuclear transport receptor that mediates nuclear import of proteins, such as histones, RPS3A, TNP2 and VDR. Serves as receptor for nuclear localization signals (NLS) in cargo substrates. Is thought to mediate docking of the importin/substrate complex to the nuclear pore complex (NPC) through binding to nucleoporin and the complex is subsequently translocated through the pore by an energy requiring, Ran-dependent mechanism. At the nucleoplasmic side of the NPC, Ran binds to the importin, the importin/substrate complex dissociates and importin is re-exported from the nucleus to the cytoplasm where GTP hydrolysis releases Ran. The directionality of nuclear import is thought to be conferred by an asymmetric distribution of the GTP- and GDP-bound forms of Ran between the cytoplasm and nucleus. Mediates the nuclear import of the histone H3-H4 dimer when in complex with ASF1 (ASF1A or ASF1B). Mediates the ligand-independent nuclear import of vitamin D receptor (VDR). {ECO:0000250|UniProtKB:Q8TEX9}.	#N/A	#N/A	26.5804	25.3881	24.493	23.5974	23.2701	23.1477	23.7083	24.1288	23.7739	23.0004	23.7896	22.921	-2.14881	1.59182	0.633315	0.967954	2.25017	1.55734
Q52KC1;P10630;Q8BTU6;A0A338P6X5;E9Q561	Q52KC1	Eif4a2		FUNCTION: RNA helicase. {ECO:0000256|RuleBase:RU365068}.	#N/A	#N/A	26.3039	26.5847	27.1429	27.5086	27.5063	27.8635	27.3866	27.5143	27.5662	27.3231	27.3952	27.4333	0.948949	1.59117	0.105138	0.77674	-0.706702	1.32996
Q922B1	Q922B1	Macrod1 Lrp16	SUBCELLULAR LOCATION: Nucleus {ECO:0000250|UniProtKB:Q9BQ69}. Note=Recruited to DNA lesions, probably via mono-APD-ribosylated proteins. {ECO:0000250|UniProtKB:Q9BQ69}.	FUNCTION: Removes ADP-ribose from aspartate and glutamate residues in proteins bearing a single ADP-ribose moiety. Inactive towards proteins bearing poly-ADP-ribose. Deacetylates O-acetyl-ADP ribose, a signaling molecule generated by the deacetylation of acetylated lysine residues in histones and other proteins. Plays a role in estrogen signaling. Binds to androgen receptor (AR) and amplifies the transactivation function of AR in response to androgen. May play an important role in carcinogenesis and/or progression of hormone-dependent cancers by feed-forward mechanism that activates ESR1 transactivation. Could be an ESR1 coactivator, providing a positive feedback regulatory loop for ESR1 signal transduction. Could be involved in invasive growth by down-regulating CDH1 in endometrial cancer cells. Enhances ESR1-mediated transcription activity. {ECO:0000250|UniProtKB:Q9BQ69}.	Matrix	Signaling	23.029	24.2547	25.1691	26.0453	26.6112	26.4869	26.3121	26.5992	26.3993	26.4208	26.2899	26.0581	2.23019	1.59075	0.180583	0.594108	-2.10535	1.54301
Q8BGH2	Q8BGH2	Samm50	SUBCELLULAR LOCATION: Mitochondrion outer membrane {ECO:0000250|UniProtKB:Q9Y512}; Multi-pass membrane protein {ECO:0000250}. Cytoplasm {ECO:0000250|UniProtKB:Q6AXV4}. Mitochondrion {ECO:0000250|UniProtKB:Q9Y512}.	FUNCTION: Plays a crucial role in the maintenance of the structure of mitochondrial cristae and the proper assembly of the mitochondrial respiratory chain complexes. Required for the assembly of TOMM40 into the TOM complex. {ECO:0000250|UniProtKB:Q9Y512}.	MOM	Protein import, sorting and homeostasis > Protein import and sorting > SAM | Mitochondrial dynamics and surveillance > Intramitochondrial membrane interactions	26.1972	26.0896	26.4479	26.7857	26.8185	26.5472	26.5057	26.7363	26.8345	26.6227	26.3292	26.5564	0.472248	1.59023	0.189413	0.649208	-0.257899	0.866712
Q8K2B3	Q8K2B3	Sdha	SUBCELLULAR LOCATION: Mitochondrion inner membrane {ECO:0000250|UniProtKB:Q0QF01}; Peripheral membrane protein {ECO:0000250|UniProtKB:Q0QF01}; Matrix side {ECO:0000250|UniProtKB:Q0QF01}.	FUNCTION: Flavoprotein (FP) subunit of succinate dehydrogenase (SDH) that is involved in complex II of the mitochondrial electron transport chain and is responsible for transferring electrons from succinate to ubiquinone (coenzyme Q). Can act as a tumor suppressor. {ECO:0000250|UniProtKB:P31040}.	MIM	OXPHOS > Complex II > CII subunits | Metabolism > Carbohydrate metabolism > TCA cycle | OXPHOS > OXPHOS subunits	27.5366	27.9617	28.4762	29.1036	28.952	28.8407	28.7175	29.0685	29.0497	28.915	28.8032	28.6978	0.973922	1.58481	0.139881	0.464948	-0.813841	1.36364
Q642K1;Q58EW0;P35980;A0A1B0GSS8;A0A1B0GQU8;Q0QEW9;A0A1B0GSF7;A0A1B0GSA8	Q642K1	Rpl18	SUBCELLULAR LOCATION: Rough endoplasmic reticulum {ECO:0000256|ARBA:ARBA00004427}.		#N/A	#N/A	29.4711	28.7674	28.0581	27.4681	27.3587	27.1118	27.2017	27.3424	27.0277	27.1583	27.1051	27.1919	-1.45267	1.58332	0.038848	0.153695	1.61373	1.77368
Q61024;Q3TV20;Q3TIA9	Q61024	Asns			#N/A	#N/A	28.3862	26.9426	25.8067	24.8179	23.959	24.2221	24.7904	24.8179	25.2808	24.8088	24.9693	24.1917	-2.71218	1.58011	0.306442	0.464115	2.38857	1.41994
F8VQE9;Q8VHH5;A0A1D5RMG4;A0A0G2JDW1	F8VQE9	Agap3			#N/A	#N/A	24.867	25.1157	25.3603	25.5238	25.8103	25.7165	25.8052	25.5869	25.6538	25.8663	26.0801	26.0461	0.569241	1.57991	-0.315511	1.5676	-0.883167	2.30782
Q545K4;Q3UA13;Q3U818;O55135;Q9R071;Q3UBJ6;Q3U740	Q545K4	Eif6 EIF6 ITGB4BP Itgb4bp	SUBCELLULAR LOCATION: Cytoplasm {ECO:0000256|HAMAP-Rule:MF_03132}. Nucleus, nucleolus {ECO:0000256|HAMAP-Rule:MF_03132}. Note=Shuttles between cytoplasm and nucleus/nucleolus. {ECO:0000256|HAMAP-Rule:MF_03132}.	FUNCTION: Binds to the 60S ribosomal subunit and prevents its association with the 40S ribosomal subunit to form the 80S initiation complex in the cytoplasm. Behaves as a stimulatory translation initiation factor downstream insulin/growth factors. Is also involved in ribosome biogenesis. Associates with pre-60S subunits in the nucleus and is involved in its nuclear export. Cytoplasmic release of TIF6 from 60S subunits and nuclear relocalization is promoted by a RACK1 (RACK1)-dependent protein kinase C activity. In tissues responsive to insulin, controls fatty acid synthesis and glycolysis by exerting translational control of adipogenic transcription factors such as CEBPB, CEBPD and ATF4 that have G/C rich or uORF in their 5'UTR. Required for ROS-dependent megakaryocyte maturation and platelets formation, controls the expression of mitochondrial respiratory chain genes involved in reactive oxygen species (ROS) synthesis. Involved in miRNA-mediated gene silencing by the RNA-induced silencing complex (RISC). Required for both miRNA-mediated translational repression and miRNA-mediated cleavage of complementary mRNAs by RISC. Modulates cell cycle progression and global translation of pre-B cells, its activation seems to be rate-limiting in tumorigenesis and tumor growth. {ECO:0000256|HAMAP-Rule:MF_03132}.	#N/A	#N/A	28.486	27.0085	27.6384	25.8169	23.9278	25.6982	25.5665	21.929	25.8959	25.5183	26.282	25.046	-2.56337	1.57878	-1.15165	0.363998	2.09554	1.69878
B2RRC5;A2AWA9	B2RRC5	Rabgap1			#N/A	#N/A	22.2148	22.9143	22.5341	23.4357	23.1477	23.3378	24.2763	24.2872	23.8348	23.5707	24.7445	23.9143	0.75267	1.57799	0.0562409	0.0510031	-1.52211	1.7109
E9QM38;P55012	E9QM38	Slc12a2	SUBCELLULAR LOCATION: Cell membrane {ECO:0000256|ARBA:ARBA00004651}; Multi-pass membrane protein {ECO:0000256|ARBA:ARBA00004651}. Membrane {ECO:0000256|ARBA:ARBA00004141}; Multi-pass membrane protein {ECO:0000256|ARBA:ARBA00004141}.		#N/A	#N/A	24.9955	24.0843	25.7883	27.702	26.9194	26.4919	26.6588	27.4246	27.3254	27.2121	26.687	26.0179	2.08176	1.57705	0.497202	0.518523	-1.68303	1.31065
Q4FJX9;P09671;Q3U8W4;Q3TJA2;A0A3B2WBF0	Q4FJX9	Sod2	SUBCELLULAR LOCATION: Mitochondrion matrix {ECO:0000256|ARBA:ARBA00004305}.	FUNCTION: Destroys radicals which are normally produced within the cells and which are toxic to biological systems. {ECO:0000256|RuleBase:RU000414}.; FUNCTION: Destroys superoxide anion radicals which are normally produced within the cells and which are toxic to biological systems. {ECO:0000256|ARBA:ARBA00002170}.	#N/A	#N/A	28.2663	28.905	29.4968	30.3048	30.0372	30.0805	29.9698	30.1177	30.2865	30.1477	29.9028	29.8905	1.25148	1.57625	0.14435	0.50971	-1.09096	1.39373
Q80ZP8;Q9CXI5;A8C1V1;F6USD5;F6T4L3	Q80ZP8	Manf Armet	SUBCELLULAR LOCATION: Secreted {ECO:0000256|ARBA:ARBA00004613}.		#N/A	#N/A	28.7559	28.4343	27.5964	26.2899	27.1759	26.8715	26.9345	26.5328	26.4533	27.1538	26.7701	26.6638	-1.48307	1.57597	-0.222405	0.455484	1.39959	1.68854
Q7TMF3;Q8BME2;A0A0R4J275;Q5M9K5;F6RBR6	Q7TMF3	Ndufa12	SUBCELLULAR LOCATION: Mitochondrion inner membrane {ECO:0000250|UniProtKB:Q9UI09}; Peripheral membrane protein {ECO:0000255}; Matrix side {ECO:0000250|UniProtKB:Q9UI09}.	FUNCTION: Accessory subunit of the mitochondrial membrane respiratory chain NADH dehydrogenase (Complex I), that is believed not to be involved in catalysis. Complex I functions in the transfer of electrons from NADH to the respiratory chain. The immediate electron acceptor for the enzyme is believed to be ubiquinone. {ECO:0000250|UniProtKB:Q9UI09}.	MIM	OXPHOS > Complex I > CI subunits | OXPHOS > OXPHOS subunits	26.5488	27.3897	27.8146	28.6535	28.6428	28.3862	28.5315	28.4588	28.567	28.4967	28.3631	28.444	1.30981	1.57545	0.0844793	0.775102	-1.18362	1.46827
Q8BQV7;Q6ZWX1;O55142;Q9DC85	Q8BQV7	Rpl35a			#N/A	#N/A	29.0405	27.8253	27.4433	26.0524	26.489	24.9612	26.7857	26.7135	26.5548	26.5534	25.4947	27.0858	-2.26884	1.57499	0.3067	0.258301	1.72507	1.20781
A0A2K6EDK3;Q6PIP5	A0A2K6EDK3	Nudcd1	SUBCELLULAR LOCATION: Cytoplasm {ECO:0000256|ARBA:ARBA00004496}. Nucleus {ECO:0000256|ARBA:ARBA00004123}.		#N/A	#N/A	26.4078	26.0524	24.3512	23.7035	22.6269	21.7489	22.7539	22.1215	23.6754	23.8078	23.2886	22.9661	-2.91071	1.57415	-0.503895	0.41797	2.24964	1.52647
F8WGT1;Q68FL4;Q80TQ9;F8WI65;H3BKT5	F8WGT1	Ahcyl2			#N/A	#N/A	24.493	25.6209	26.4869	27.5063	27.5929	27.4433	27.0578	27.2625	27.5431	27.4246	26.8715	26.7789	1.98057	1.57273	0.262823	0.461912	-1.4914	1.14707
Q8CGK3;Q3V2D0	Q8CGK3	Lonp1 Prss15	SUBCELLULAR LOCATION: Mitochondrion matrix {ECO:0000255|HAMAP-Rule:MF_03120, ECO:0000269|PubMed:12657466}.	FUNCTION: ATP-dependent serine protease that mediates the selective degradation of misfolded, unassembled or oxidatively damaged polypeptides as well as certain short-lived regulatory proteins in the mitochondrial matrix. May also have a chaperone function in the assembly of inner membrane protein complexes. Participates in the regulation of mitochondrial gene expression and in the maintenance of the integrity of the mitochondrial genome. Binds to mitochondrial promoters and RNA in a single-stranded, site-specific, and strand-specific manner. May regulate mitochondrial DNA replication and/or gene expression using site-specific, single-stranded DNA binding to target the degradation of regulatory proteins binding to adjacent sites in mitochondrial promoters. {ECO:0000255|HAMAP-Rule:MF_03120, ECO:0000269|PubMed:12657466}.	Matrix	Protein import, sorting and homeostasis > Protein homeostasis > Proteases	27.1212	26.8158	27.1118	27.448	27.3101	27.4002	27.1604	27.3405	27.2523	27.0358	27.1255	27.1461	0.369868	1.57272	0.148571	1.12615	-0.0862313	0.336388
Q8VDD5;Q3UFT0	Q8VDD5	Myh9	SUBCELLULAR LOCATION: Cytoplasm, cytoskeleton {ECO:0000269|PubMed:19401332}. Cytoplasm, cell cortex {ECO:0000269|PubMed:19401332, ECO:0000269|PubMed:31118423}. Cytoplasmic vesicle, secretory vesicle, Cortical granule {ECO:0000269|PubMed:31118423}. Note=Colocalizes with actin filaments at lamellipodia margins and at the leading edge of migrating cells (By similarity). In retinal pigment epithelial cells, predominantly localized to stress fiber-like structures with some localization to cytoplasmic puncta (By similarity). {ECO:0000250|UniProtKB:P35579}.	FUNCTION: Cellular myosin that appears to play a role in cytokinesis, cell shape, and specialized functions such as secretion and capping (PubMed:19401332). Required for cortical actin clearance prior to oocyte exocytosis (PubMed:31118423). Promotes cell motility in conjunction with S100A4 (By similarity). During cell spreading, plays an important role in cytoskeleton reorganization, focal contact formation (in the margins but not the central part of spreading cells), and lamellipodial retraction; this function is mechanically antagonized by MYH10 (By similarity). {ECO:0000250|UniProtKB:P35579, ECO:0000269|PubMed:19401332, ECO:0000269|PubMed:31118423}.	#N/A	#N/A	28.2522	27.4681	26.8122	25.5885	25.9914	26.2483	25.9053	25.7574	25.5108	25.9731	25.9176	25.7784	-1.5681	1.57255	-0.165192	0.57016	1.62114	1.74032
Q8K411	Q8K411	Pitrm1 Kiaa1104 Ntup1	SUBCELLULAR LOCATION: Mitochondrion matrix {ECO:0000250|UniProtKB:Q5JRX3}.	FUNCTION: Metalloendopeptidase of the mitochondrial matrix that functions in peptide cleavage and degradation rather than in protein processing. Has an ATP-independent activity. Specifically cleaves peptides in the range of 5 to 65 residues. Shows a preference for cleavage after small polar residues and before basic residues, but without any positional preference. Degrades the transit peptides of mitochondrial proteins after their cleavage. Also degrades other unstructured peptides. It is also able to degrade amyloid-beta protein 40, one of the peptides produced by APP processing, when it accumulates in mitochondrion. It is a highly efficient protease, at least toward amyloid-beta protein 40. Cleaves that peptide at a specific position and is probably not processive, releasing digested peptides intermediates that can be further cleaved subsequently. It is also able to degrade amyloid-beta protein 42. {ECO:0000250|UniProtKB:Q5JRX3}.	Matrix	Protein import, sorting and homeostasis > Protein homeostasis > Proteases	27.3962	26.8315	26.4455	25.9017	25.2733	24.5164	25.4138	24.1555	25.8571	25.318	26.1038	25.1953	-1.66062	1.56975	-0.396848	0.272546	1.35209	1.56822
Q9CY93;Q5M9K9;P62900;A0A0A6YX26	Q9CY93	Rpl31			#N/A	#N/A	29.5089	28.7975	27.9617	27.3514	27.064	27.1972	27.3897	27.4462	27.4462	27.3723	27.133	27.092	-1.55186	1.56925	0.228269	1.19982	1.55695	1.57125
Q3TI40;O88441;Q8C454;Q3TI19;Q2M4G1	Q3TI40	Mtx2	SUBCELLULAR LOCATION: Membrane {ECO:0000256|ARBA:ARBA00004370}. Mitochondrion outer membrane {ECO:0000256|ARBA:ARBA00004294}.		#N/A	#N/A	26.8932	26.6209	26.5126	27.0557	27.0358	27.1759	26.788	27.2574	26.821	27.11	26.8747	26.8549	0.413584	1.56677	0.00889594	0.017167	-0.271013	0.904703
Q9DBE8;F6RBY3	Q9DBE8	Alg2 MNCb-5081	SUBCELLULAR LOCATION: Membrane {ECO:0000305}; Single-pass membrane protein {ECO:0000305}.	FUNCTION: Mannosylates Man(2)GlcNAc(2)-dolichol diphosphate and Man(1)GlcNAc(2)-dolichol diphosphate to form Man(3)GlcNAc(2)-dolichol diphosphate. {ECO:0000250|UniProtKB:Q9H553}.	#N/A	#N/A	26.0252	26.1215	25.8448	26.6856	26.3885	26.3242	26.6499	26.8389	26.837	26.4455	26.4637	26.3865	0.468952	1.5661	0.343408	2.16628	-0.434703	2.17142
P35564;Q5SUC3;Q3TXE5	P35564	Canx	SUBCELLULAR LOCATION: Endoplasmic reticulum membrane {ECO:0000269|PubMed:7628443}; Single-pass type I membrane protein {ECO:0000255}. Endoplasmic reticulum {ECO:0000250|UniProtKB:P27824}. Melanosome {ECO:0000250|UniProtKB:P27824}. Note=The palmitoylated form preferentially localizes to the perinuclear rough ER (By similarity). When bound to CD3 epsilon chains, calnexin's ER retention signal can be masked, permitting it to escape ER retention. {ECO:0000250|UniProtKB:P27824}.	FUNCTION: Calcium-binding protein that interacts with newly synthesized monoglucosylated glycoproteins in the endoplasmic reticulum. It may act in assisting protein assembly and/or in the retention within the ER of unassembled protein subunits. It seems to play a major role in the quality control apparatus of the ER by the retention of incorrectly folded proteins. Associated with partial T-cell antigen receptor complexes that escape the ER of immature thymocytes, it may function as a signaling complex regulating thymocyte maturation. Additionally it may play a role in receptor-mediated endocytosis at the synapse. {ECO:0000269|PubMed:21747946, ECO:0000269|PubMed:7628443}.	#N/A	#N/A	30.1811	29.9028	29.1392	28.6806	28.549	28.7595	28.6077	28.8302	28.7084	28.6223	28.7127	28.2126	-1.07795	1.5625	0.199577	0.526484	1.22515	1.61436
O70251;A0A087WS46	O70251	Eef1b Eef1b2		FUNCTION: EF-1-beta and EF-1-delta stimulate the exchange of GDP bound to EF-1-alpha to GTP. {ECO:0000250}.	#N/A	#N/A	30.2091	29.3801	28.7033	27.8418	28.1005	27.8253	27.797	28.1908	28.1383	27.7127	27.8253	28.0049	-1.50831	1.56163	0.194352	0.577372	1.58319	1.6306
Q9JMH6;Q91Y95	Q9JMH6	Txnrd1 Trxr1	SUBCELLULAR LOCATION: Cytoplasm {ECO:0000269|PubMed:10721726}.	FUNCTION: Reduces disulfideprotein thioredoxin (Trx) to its dithiol-containing form. Homodimeric flavoprotein involved in the regulation of cellular redox reactions, growth and differentiation. Contains a selenocysteine residue at the C-terminal active site that is essential for catalysis. Also has reductase activity on hydrogen peroxide (H2O2). {ECO:0000250|UniProtKB:Q16881}.	unknown	Metabolism > Detoxification > ROS and glutathione metabolism | Metabolism > Detoxification > Selenoproteins	29.0042	28.2386	27.5538	27.012	26.5971	26.7488	26.6076	26.6973	26.7759	26.8315	26.3646	26.3309	-1.47957	1.56126	0.184564	0.474414	1.75649	1.76034
Q3UW40;Q8BP67;Q8BT08;Q9CS31	Q3UW40	Rpl24			#N/A	#N/A	28.3144	27.7451	27.2846	26.5151	26.6965	26.9007	26.4812	26.6412	26.713	26.4322	26.6112	26.3482	-1.07725	1.55928	0.147928	0.645854	1.3175	1.89143
E9PXX7;Q3UBW8;Q3TEE8;Q91W90;A0A0R4J1Y7;Q3UWX1	E9PXX7	Txndc5	SUBCELLULAR LOCATION: Endoplasmic reticulum lumen {ECO:0000256|ARBA:ARBA00004319}.		#N/A	#N/A	26.807	26.0868	25.7696	25.2505	25.1975	24.865	24.5181	24.9412	24.9277	25.0917	24.4445	24.6643	-1.11681	1.55884	0.0621808	0.0943918	1.48765	1.83573
D3YUM1;Q91YT0;D3Z1U9	D3YUM1	Ndufv1	SUBCELLULAR LOCATION: Mitochondrion inner membrane {ECO:0000256|RuleBase:RU364066}; Peripheral membrane protein {ECO:0000256|RuleBase:RU364066}; Matrix side {ECO:0000256|RuleBase:RU364066}.	FUNCTION: Core subunit of the mitochondrial membrane respiratory chain NADH dehydrogenase (Complex I) which catalyzes electron transfer from NADH through the respiratory chain, using ubiquinone as an electron acceptor. Essential for the catalytic activity and assembly of complex I. {ECO:0000256|RuleBase:RU364066}.	#N/A	#N/A	27.0799	27.873	28.4619	29.2571	29.1085	29.1392	28.9562	29.0149	29.1918	28.9179	28.8791	28.7387	1.36333	1.55752	0.209053	1.1007	-1.04032	1.20983
Q3UJS0;P62918;Q3THC7;Q9Z237	Q3UJS0	Rpl8			#N/A	#N/A	29.6535	28.9775	27.9501	27.0971	27.2653	27.1683	27.6844	27.5201	27.5226	27.3101	27.4025	27.2906	-1.68347	1.55748	0.241338	1.69937	1.52597	1.43009
Q3UEX4;O88741;Q3UTV3	Q3UEX4	Gdap1			#N/A	#N/A	24.0898	25.3117	26.0747	27.4514	27.1583	26.9271	26.9877	27.2675	27.5143	27.062	26.9368	26.7363	2.02021	1.55636	0.344835	0.896996	-1.75297	1.39537
Q3UNZ8	Q3UNZ8	Cryzl2			Matrix	0	25.0192	24.3899	23.3923	25.8283	25.784	26.4433	24.5772	25.1279	24.8031	24.9784	24.7736	23.2989	1.75141	1.55343	0.485793	0.367536	-0.0831544	0.0398059
Q9CR16;Q3UB60	Q9CR16	Ppid	SUBCELLULAR LOCATION: Cytoplasm {ECO:0000250|UniProtKB:Q08752}. Nucleus, nucleolus {ECO:0000250|UniProtKB:Q08752}. Nucleus, nucleoplasm {ECO:0000250|UniProtKB:Q08752}.	FUNCTION: PPIase that catalyzes the cis-trans isomerization of proline imidic peptide bonds in oligopeptides and may therefore assist protein folding. Proposed to act as a co-chaperone in HSP90 complexes such as in unligated steroid receptors heterocomplexes. Different co-chaperones seem to compete for association with HSP90 thus establishing distinct HSP90-co-chaperone-receptor complexes with the potential to exert tissue-specific receptor activity control. May have a preference for estrogen receptor complexes and is not found in glucocorticoid receptor complexes. May be involved in cytoplasmic dynein-dependent movement of the receptor from the cytoplasm to the nucleus. May regulate MYB by inhibiting its DNA-binding activity. Involved in regulation of AHR signaling by promoting the formation of the AHR:ARNT dimer; the function is independent of HSP90 but requires the chaperone activity region. Involved in regulation of UV radiation-induced apoptosis. {ECO:0000250|UniProtKB:Q08752, ECO:0000269|PubMed:18771283}.	#N/A	#N/A	27.3866	27.2928	26.9705	26.8649	26.5126	26.4551	26.7015	26.8818	26.9631	26.8715	26.8616	26.7468	-0.60578	1.55272	0.02216	0.0906358	0.389967	1.37683
Q8CBC8;Q9CXX6;Q3TJN1;P24288;Q3TKJ1;E9Q4K3;B2KFA8	Q8CBC8	Bcat1			#N/A	#N/A	26.7429	27.25	27.5743	28.889	28.1353	28.1005	28.0177	28.7924	28.5315	28.3862	28.1908	27.7632	1.18589	1.5475	0.333853	0.498161	-0.924332	1.4163
Q5SS40;P62259;Q8BPH1	Q5SS40	Ywhae	SUBCELLULAR LOCATION: Cytoplasm {ECO:0000256|ARBA:ARBA00004496}.		#N/A	#N/A	32.4482	32.4482	32.2223	31.5147	31.8846	32.02	32.1319	31.8412	31.8412	31.9652	32.1618	31.9152	-0.566491	1.54697	-0.0759853	0.244715	0.35885	1.55249
D3YYK8;E9Q6X0;Q8R001;Q3TG90	D3YYK8	Mapre2	SUBCELLULAR LOCATION: Cytoplasm, cytoskeleton {ECO:0000256|ARBA:ARBA00004245}.		#N/A	#N/A	25.376	26.2078	26.9185	27.709	27.6185	27.6622	27.7602	27.7418	27.7856	27.8875	27.8039	27.572	1.49578	1.54402	0.00807852	0.0285104	-1.58704	1.5972
Q9JK42	Q9JK42	Pdk2	SUBCELLULAR LOCATION: Mitochondrion matrix {ECO:0000269|PubMed:21190881}.	FUNCTION: Kinase that plays a key role in the regulation of glucose and fatty acid metabolism and homeostasis via phosphorylation of the pyruvate dehydrogenase subunits PDHA1 and PDHA2 (PubMed:22360721). This inhibits pyruvate dehydrogenase activity, and thereby regulates metabolite flux through the tricarboxylic acid cycle, down-regulates aerobic respiration and inhibits the formation of acetyl-coenzyme A from pyruvate. Inhibition of pyruvate dehydrogenase decreases glucose utilization and increases fat metabolism. Mediates cellular responses to insulin. Plays an important role in maintaining normal blood glucose levels and in metabolic adaptation to nutrient availability. Via its regulation of pyruvate dehydrogenase activity, plays an important role in maintaining normal blood pH and in preventing the accumulation of ketone bodies under starvation. Plays a role in the regulation of cell proliferation and in resistance to apoptosis under oxidative stress. Plays a role in p53/TP53-mediated apoptosis. {ECO:0000269|PubMed:22360721}.	Matrix	Metabolism > Carbohydrate metabolism > Pyruvate metabolism	25.4138	23.8832	25.2808	26.5079	26.4123	26.5992	25.484	25.5146	25.8757	26.2721	25.3489	26.056	1.64716	1.54189	-0.267593	0.36551	-1.03306	0.851978
P46471;Q3UIH5;Q8BVQ9;Q3U5V3	P46471	Psmc2 Mss1	SUBCELLULAR LOCATION: Cytoplasm {ECO:0000250|UniProtKB:P35998}. Note=Colocalizes with TRIM5 in cytoplasmic bodies. {ECO:0000250|UniProtKB:P35998}.	FUNCTION: Component of the 26S proteasome, a multiprotein complex involved in the ATP-dependent degradation of ubiquitinated proteins. This complex plays a key role in the maintenance of protein homeostasis by removing misfolded or damaged proteins, which could impair cellular functions, and by removing proteins whose functions are no longer required. Therefore, the proteasome participates in numerous cellular processes, including cell cycle progression, apoptosis, or DNA damage repair. PSMC2 belongs to the heterohexameric ring of AAA (ATPases associated with diverse cellular activities) proteins that unfolds ubiquitinated target proteins that are concurrently translocated into a proteolytic chamber and degraded into peptides. {ECO:0000250|UniProtKB:P35998}.	#N/A	#N/A	26.7183	26.4433	26.0777	25.7822	25.8034	25.7929	25.8973	25.9193	25.7743	25.9607	25.7822	25.7725	-0.620251	1.54057	0.0251905	0.120922	0.57463	1.37334
Q924B0;Q9D066;Q3U5R8;O55023;Q3TME6;Q80ZJ2	Q924B0	Impa1			#N/A	#N/A	27.0667	27.3175	27.6306	27.9324	27.8354	27.9026	27.7341	27.75	27.5763	27.8011	27.5591	27.7187	0.551867	1.53691	-0.0061733	0.0228875	-0.354699	0.931971
Q3UZR8;Q99LC8;D3Z151	Q3UZR8	Eif2b1		FUNCTION: Catalyzes the exchange of eukaryotic initiation factor 2-bound GDP for GTP. {ECO:0000256|ARBA:ARBA00002757}.	#N/A	#N/A	25.9053	24.7574	23.9525	23.3618	21.9985	22.064	23.3378	22.3339	21.8426	23.1812	23.2301	23.2018	-2.39701	1.53604	-0.699588	0.727637	1.6674	1.37348
Q9CZC8	Q9CZC8	Scrn1 Kiaa0193	SUBCELLULAR LOCATION: Cytoplasm {ECO:0000250}.	FUNCTION: Regulates exocytosis in mast cells. Increases both the extent of secretion and the sensitivity of mast cells to stimulation with calcium (By similarity). {ECO:0000250}.	#N/A	#N/A	26.0152	26.5214	27.2232	27.6971	27.797	27.7746	27.5568	27.6622	27.6916	27.7451	27.6185	27.5431	1.16962	1.53492	0.00128512	0.0058755	-1.04896	1.37865
Q52KG9;Q3TIX8;Q3TW97;Q3TI05;P80317;Q3TI62;Q8VEI1	Q52KG9	Cct6a	SUBCELLULAR LOCATION: Cytoplasm {ECO:0000256|ARBA:ARBA00004496}.		#N/A	#N/A	29.2425	28.952	28.3449	27.9227	28.0291	27.9267	27.7746	27.9617	28.031	27.9889	27.8558	27.7732	-0.886998	1.53425	0.0498263	0.192865	0.973872	1.63632
P10639	P10639	Txn Txn1	SUBCELLULAR LOCATION: Nucleus {ECO:0000250|UniProtKB:P10599}. Cytoplasm {ECO:0000250|UniProtKB:P10599}. Secreted {ECO:0000250|UniProtKB:P10599}. Note=Translocates from the cytoplasm into the nucleus after phorbol 12-myristate 13-acetate induction (PMA). Predominantly in the cytoplasm in non irradiated cells. Radiation induces translocation of TRX from the cytoplasm to the nucleus. Secreted by a leaderless secretory pathway. {ECO:0000250|UniProtKB:P10599}.	FUNCTION: Participates in various redox reactions through the reversible oxidation of its active center dithiol to a disulfide and catalyzes dithiol-disulfide exchange reactions (By similarity). Plays a role in the reversible S-nitrosylation of cysteine residues in target proteins, and thereby contributes to the response to intracellular nitric oxide. Nitrosylates the active site Cys of CASP3 in response to nitric oxide (NO), and thereby inhibits caspase-3 activity. Induces the FOS/JUN AP-1 DNA binding activity in ionizing radiation (IR) cells through its oxidation/reduction status and stimulates AP-1 transcriptional activity (By similarity). {ECO:0000250}.; FUNCTION: ADF augments the expression of the interleukin-2 receptor TAC (IL2R/P55).	#N/A	#N/A	31.0507	30.2091	29.5455	28.6735	28.7352	28.9688	28.9391	28.8204	28.9088	29.0042	28.9088	28.8723	-1.47594	1.53151	-0.0390176	0.298511	1.33996	1.42592
Q9EPL8	Q9EPL8	Ipo7 Ranbp7	SUBCELLULAR LOCATION: Cytoplasm {ECO:0000250}. Nucleus {ECO:0000250}.	FUNCTION: Functions in nuclear protein import, either by acting as autonomous nuclear transport receptor or as an adapter-like protein in association with the importin-beta subunit KPNB1. Acting autonomously is thought to serve itself as receptor for nuclear localization signals (NLS) and to promote translocation of import substrates through the nuclear pore complex (NPC) by an energy requiring, Ran-dependent mechanism. At the nucleoplasmic side of the NPC, Ran binds to importin, the importin/substrate complex dissociates and importin is re-exported from the nucleus to the cytoplasm where GTP hydrolysis releases Ran. Mediates autonomously the nuclear import of ribosomal proteins RPL23A, RPS7 and RPL5 (By similarity). In association with KPNB1 mediates the nuclear import of H1 histone and the Ran-binding site of IPO7 is not required but synergizes with that of KPNB1 in importin/substrate complex dissociation (By similarity). In vitro, mediates nuclear import of H2A, H2B, H3 and H4 histones (PubMed:11493596). {ECO:0000250|UniProtKB:O95373, ECO:0000269|PubMed:11493596}.	#N/A	#N/A	27.1167	26.6764	26.2078	25.8184	25.7557	25.8195	25.7557	25.6458	25.7929	25.637	25.7625	26.1731	-0.869105	1.52434	-0.12609	0.306134	0.809444	1.23303
Q3UIU2;A2AP31;A2AP32	Q3UIU2	Ndufb6 Gm137	SUBCELLULAR LOCATION: Mitochondrion inner membrane {ECO:0000250|UniProtKB:O95139}; Single-pass membrane protein {ECO:0000255}; Matrix side {ECO:0000250|UniProtKB:O95139}.	FUNCTION: Accessory subunit of the mitochondrial membrane respiratory chain NADH dehydrogenase (Complex I), that is believed not to be involved in catalysis. Complex I functions in the transfer of electrons from NADH to the respiratory chain. The immediate electron acceptor for the enzyme is believed to be ubiquinone. {ECO:0000250|UniProtKB:O95139}.	MIM	OXPHOS > Complex I > CI subunits | OXPHOS > OXPHOS subunits	25.5256	26.2744	26.5668	27.039	27.1604	27.3465	27.4097	27.4333	27.497	27.301	27.1494	26.9652	1.05969	1.51735	0.308152	1.42629	-1.01625	1.45283
E9QNT8;G8JL84;D3Z5M4;Q0VGY9;A0A0R4J1N7;Q02357;D3YTV8;G5E8J2;B7ZW98;F7D1P5;Q61304;G3UY11	E9QNT8	Ank1	SUBCELLULAR LOCATION: Cytoplasm, cytoskeleton {ECO:0000256|ARBA:ARBA00004245}. Membrane {ECO:0000256|ARBA:ARBA00004370}.		#N/A	#N/A	23.6012	17.9736	23.127	27.2133	27.4649	27.873	24.782	26.5755	26.6227	26.6112	24.9121	23.5707	5.94976	1.51695	0.962105	0.378123	-3.46405	0.798175
P19246;Q80TQ3	P19246	Nefh Kiaa0845 Nfh	SUBCELLULAR LOCATION: Cytoplasm, cytoskeleton {ECO:0000269|PubMed:22723690}. Cell projection, axon {ECO:0000269|PubMed:22723690}.	FUNCTION: Neurofilaments usually contain three intermediate filament proteins: NEFL, NEFM, and NEFH which are involved in the maintenance of neuronal caliber. NEFH has an important function in mature axons that is not subserved by the two smaller NF proteins. May additionally cooperate with the neuronal intermediate filament proteins PRPH and INA to form neuronal filamentous networks (PubMed:22723690). {ECO:0000269|PubMed:22723690}.	#N/A	#N/A	21.8238	22.8638	27.0578	30.2508	29.1227	28.7437	26.8689	29.1613	29.4154	29.3447	28.5159	26.7124	5.45731	1.5167	0.290852	0.0924236	-4.27587	1.13067
P56135;F8WHP8	P56135	Atp5mf Atp5j2	SUBCELLULAR LOCATION: Mitochondrion. Mitochondrion inner membrane {ECO:0000305}; Single-pass membrane protein {ECO:0000305}.	FUNCTION: Mitochondrial membrane ATP synthase (F(1)F(0) ATP synthase or Complex V) produces ATP from ADP in the presence of a proton gradient across the membrane which is generated by electron transport complexes of the respiratory chain. F-type ATPases consist of two structural domains, F(1) - containing the extramembraneous catalytic core and F(0) - containing the membrane proton channel, linked together by a central stalk and a peripheral stalk. During catalysis, ATP synthesis in the catalytic domain of F(1) is coupled via a rotary mechanism of the central stalk subunits to proton translocation. Part of the complex F(0) domain. Minor subunit located with subunit a in the membrane.	MIM	OXPHOS > Complex V > CV subunits | OXPHOS > OXPHOS subunits	27.5431	28.5587	28.7275	29.351	29.6432	29.5762	29.0149	29.5354	29.5089	29.448	29.2425	29.2685	1.24705	1.51543	0.0334135	0.0641702	-1.04324	1.30197
Q8BKZ9	Q8BKZ9	Pdhx	SUBCELLULAR LOCATION: Mitochondrion matrix {ECO:0000250}.	FUNCTION: Required for anchoring dihydrolipoamide dehydrogenase (E3) to the dihydrolipoamide transacetylase (E2) core of the pyruvate dehydrogenase complexes of eukaryotes. This specific binding is essential for a functional PDH complex (By similarity). {ECO:0000250}.	Matrix	Metabolism > Carbohydrate metabolism > Pyruvate metabolism	25.852	26.1402	27.0941	27.4715	27.6622	27.7127	27.0277	27.3231	27.4281	27.2457	27.2785	27.4581	1.25337	1.51451	-0.0677651	0.189505	-0.965312	1.19069
Q14AZ9;Q8BGC4	Q14AZ9	Ptgr3 Zadh2			#N/A	#N/A	25.3083	24.493	24.7386	26.2257	25.7706	25.5771	24.9557	25.7863	25.3881	25.2906	24.8443	25.0853	1.01117	1.51402	0.303306	0.484456	-0.22676	0.342896
Q8BNS0;Q5NBZ3;P32233;Q8CHR8	Q8BNS0	Drg1			#N/A	#N/A	26.493	25.4861	24.4609	21.4262	22.2665	23.8031	22.4683	21.3123	22.8186	21.3685	22.3638	21.6856	-2.98139	1.51391	0.393814	0.294651	3.67405	2.30193
Q64521;A2AQR0	Q64521	Gpd2 Gdm1	SUBCELLULAR LOCATION: Mitochondrion inner membrane.	FUNCTION: Calcium-responsive mitochondrial glycerol-3-phosphate dehydrogenase which seems to be a key component of the pancreatic beta-cell glucose-sensing device. {ECO:0000250|UniProtKB:P43304}.	MIM	Metabolism > Carbohydrate metabolism > Glycerol phosphate shuttle | Metabolism > Electron carriers > Q-linked reactions, other	27.0158	27.7632	28.1077	28.6343	28.7275	28.7033	28.4482	28.5226	28.4762	28.439	28.7513	28.6273	1.05948	1.51369	-0.123557	0.59122	-0.976995	1.36312
B2RPS1;Q0PD56;P61021;Q8C458	B2RPS1	Rab5b			#N/A	#N/A	25.8127	26.27	25.4063	26.7513	26.5347	26.7577	26.539	26.7577	26.9453	26.6946	26.807	27.1167	0.851589	1.51359	-0.12542	0.294868	-1.04311	1.69284
O09131;A0A494BAB1	O09131	Gsto1 Gstx Gtsttl	SUBCELLULAR LOCATION: Cytoplasm, cytosol {ECO:0000250|UniProtKB:P78417}.	FUNCTION: Exhibits glutathione-dependent thiol transferase and dehydroascorbate reductase activities. Has S-(phenacyl)glutathione reductase activity. Has also glutathione S-transferase activity. Participates in the biotransformation of inorganic arsenic and reduces monomethylarsonic acid (MMA) and dimethylarsonic acid. {ECO:0000250|UniProtKB:P78417}.	#N/A	#N/A	26.3945	26.1075	25.8015	25.6279	24.9759	25.1639	26.0291	25.6755	25.7665	25.4529	25.8448	25.7485	-0.84524	1.51125	0.141645	0.374594	0.419077	0.943135
Q14AC7;P61211;F8WIB1;Q9D7H9;Q3TIR2	Q14AC7	Arl1			#N/A	#N/A	27.4767	26.4101	26.0198	24.959	25.1055	25.3946	23.4237	25.7103	25.2778	24.3303	24.4158	24.2191	-1.48248	1.51011	0.482203	0.275073	2.31377	2.20639
Q8BTX5;Q5M9L0;Q91WK2;Q3TII2;Q3THW7;Q3TIK5	Q8BTX5	Eif3h EIF3H EIF3S3	SUBCELLULAR LOCATION: Cytoplasm {ECO:0000256|HAMAP-Rule:MF_03007}.	FUNCTION: Component of the eukaryotic translation initiation factor 3 (eIF-3) complex, which is required for several steps in the initiation of protein synthesis. The eIF-3 complex associates with the 40S ribosome and facilitates the recruitment of eIF-1, eIF-1A, eIF-2:GTP:methionyl-tRNAi and eIF-5 to form the 43S pre-initiation complex (43S PIC). The eIF-3 complex stimulates mRNA recruitment to the 43S PIC and scanning of the mRNA for AUG recognition. The eIF-3 complex is also required for disassembly and recycling of post-termination ribosomal complexes and subsequently prevents premature joining of the 40S and 60S ribosomal subunits prior to initiation. The eIF-3 complex specifically targets and initiates translation of a subset of mRNAs involved in cell proliferation, including cell cycling, differentiation and apoptosis, and uses different modes of RNA stem-loop binding to exert either translational activation or repression. {ECO:0000256|HAMAP-Rule:MF_03007}.	#N/A	#N/A	27.9026	27.1623	26.4924	25.3969	26.1191	25.1801	25.5885	25.9529	25.4798	25.856	25.4063	25.9435	-1.62043	1.50931	-0.0615158	0.100648	1.45051	1.52268
Q8C0E2	Q8C0E2	Vps26b	SUBCELLULAR LOCATION: Cytoplasm {ECO:0000269|PubMed:16190980}. Membrane {ECO:0000269|PubMed:16190980}; Peripheral membrane protein {ECO:0000269|PubMed:16190980}. Early endosome {ECO:0000269|PubMed:21920005}. Late endosome {ECO:0000269|PubMed:21920005}. Note=Endosomal localization is reported controversially. Does not localize to endosomes (PubMed:16190980). Localizes to early and late endosomal structures (PubMed:21920005, PubMed:18088321). {ECO:0000269|PubMed:16190980, ECO:0000269|PubMed:18088321, ECO:0000269|PubMed:21920005}.	FUNCTION: Acts as component of the retromer cargo-selective complex (CSC) (PubMed:21040701, PubMed:21920005). The CSC is believed to be the core functional component of retromer or respective retromer complex variants acting to prevent missorting of selected transmembrane cargo proteins into the lysosomal degradation pathway. The recruitment of the CSC to the endosomal membrane involves RAB7A and SNX3. The SNX-BAR retromer mediates retrograde transport of cargo proteins from endosomes to the trans-Golgi network (TGN) and is involved in endosome-to-plasma membrane transport for cargo protein recycling. The SNX3-retromer mediates the retrograde transport of WLS distinct from the SNX-BAR retromer pathway. The SNX27-retromer is believed to be involved in endosome-to-plasma membrane trafficking and recycling of a broad spectrum of cargo proteins. The CSC seems to act as recruitment hub for other proteins, such as the WASH complex and TBC1D5 (By similarity). May be involved in retrograde transport of SORT1 but not of IGF2R (PubMed:21040701). Acts redundantly with VSP26A in SNX-27 mediated endocytic recycling of SLC2A1/GLUT1 (PubMed:25136126). {ECO:0000250|UniProtKB:O75436, ECO:0000269|PubMed:21040701, ECO:0000269|PubMed:21920005, ECO:0000269|PubMed:25136126}.	#N/A	#N/A	25.5369	25.751	26.0763	26.212	26.495	26.6686	26.429	26.3039	26.2257	26.542	26.3569	26.4253	0.670441	1.50757	-0.121831	0.692162	-0.653336	1.77037
Q7JCZ1;A0A075DC90;P00405	Q7JCZ1	mt-Co2 Co2 COII COX2 Cox2 COXII mt-COII	SUBCELLULAR LOCATION: Membrane {ECO:0000256|ARBA:ARBA00004141}; Multi-pass membrane protein {ECO:0000256|ARBA:ARBA00004141}. Mitochondrion inner membrane {ECO:0000256|ARBA:ARBA00004448, ECO:0000256|RuleBase:RU000457}; Multi-pass membrane protein {ECO:0000256|ARBA:ARBA00004448, ECO:0000256|RuleBase:RU000457}.	FUNCTION: Component of the cytochrome c oxidase, the last enzyme in the mitochondrial electron transport chain which drives oxidative phosphorylation. The respiratory chain contains 3 multisubunit complexes succinate dehydrogenase (complex II, CII), ubiquinol-cytochrome c oxidoreductase (cytochrome b-c1 complex, complex III, CIII) and cytochrome c oxidase (complex IV, CIV), that cooperate to transfer electrons derived from NADH and succinate to molecular oxygen, creating an electrochemical gradient over the inner membrane that drives transmembrane transport and the ATP synthase. Cytochrome c oxidase is the component of the respiratory chain that catalyzes the reduction of oxygen to water. Electrons originating from reduced cytochrome c in the intermembrane space (IMS) are transferred via the dinuclear copper A center (CU(A)) of subunit 2 and heme A of subunit 1 to the active site in subunit 1, a binuclear center (BNC) formed by heme A3 and copper B (CU(B)). The BNC reduces molecular oxygen to 2 water molecules using 4 electrons from cytochrome c in the IMS and 4 protons from the mitochondrial matrix. {ECO:0000256|RuleBase:RU000457}.	#N/A	#N/A	29.8538	30.2865	30.6541	31.0113	31.0113	31.0337	30.7525	31.0337	31.1348	31.0337	30.7296	30.8086	0.753962	1.50681	0.116361	0.327303	-0.592521	1.12101
Q68FL6;E9QB02	Q68FL6	Mars1 Mars	SUBCELLULAR LOCATION: Cytoplasm, cytosol {ECO:0000250|UniProtKB:P56192}. Nucleus, nucleolus {ECO:0000250|UniProtKB:P56192}. Note=Localizes to the nucleolus in proliferative cells but disappears in quiescent cells. {ECO:0000250|UniProtKB:P56192}.	FUNCTION: Catalyzes the specific attachment of an amino acid to its cognate tRNA in a 2 step reaction: the amino acid (AA) is first activated by ATP to form AA-AMP and then transferred to the acceptor end of the tRNA. Plays a role in the synthesis of ribosomal RNA in the nucleolus. {ECO:0000250|UniProtKB:P56192}.	#N/A	#N/A	27.9649	27.0062	26.0416	25.0331	25.1859	25.3117	25.1586	25.0489	25.362	24.8031	25.3686	25.235	-1.82732	1.50634	0.0542396	0.100527	1.86865	1.48989
Q9R1V7	Q9R1V7	Adam23 Mdc3	SUBCELLULAR LOCATION: Cell membrane {ECO:0000305}; Single-pass type I membrane protein {ECO:0000305}.; SUBCELLULAR LOCATION: [Isoform Gamma]: Secreted.	FUNCTION: May play a role in cell-cell and cell-matrix interactions. This is a non-catalytic metalloprotease-like protein (By similarity). {ECO:0000250}.	#N/A	#N/A	23.9929	25.0311	26.4571	28.1107	27.6354	27.1847	27.2144	27.9108	27.8709	27.6069	27.3802	27.0768	2.48318	1.50579	0.310709	0.496647	-2.19429	1.39999
Q9D1Q6;Q3URM4	Q9D1Q6	Erp44 Kiaa0573 Txndc4	SUBCELLULAR LOCATION: Endoplasmic reticulum lumen {ECO:0000255|PROSITE-ProRule:PRU10138, ECO:0000269|PubMed:15652484}.	FUNCTION: Mediates thiol-dependent retention in the early secretory pathway, forming mixed disulfides with substrate proteins through its conserved CRFS motif. Inhibits the calcium channel activity of ITPR1. May have a role in the control of oxidative protein folding in the endoplasmic reticulum. Required to retain ERO1A and ERO1B in the endoplasmic reticulum. {ECO:0000250|UniProtKB:Q9BS26}.	#N/A	#N/A	27.7579	26.8876	26.6656	25.9623	25.4776	26.1183	25.7696	25.6968	26.1429	25.7883	25.6678	25.579	-1.25097	1.5027	0.191387	0.563092	1.42532	1.8658
Q3UDS7;Q3TJ10;A0A1L1SSF2;Q8VDL4	Q3UDS7	Adpgk			#N/A	#N/A	26.2721	25.2564	24.9144	24.3786	23.2301	22.85	23.7198	22.5979	24.1418	23.56	23.2701	21.6057	-1.99473	1.50232	0.67454	0.36967	2.66903	1.65915
E9QNF7;Q9CPW0	E9QNF7	Cntnap2	SUBCELLULAR LOCATION: Cell junction, paranodal septate junction {ECO:0000256|ARBA:ARBA00004403}.		#N/A	#N/A	21.929	22.5012	25.046	26.6126	26.27	26.0548	26.0431	26.4194	26.551	26.2586	26.0445	25.9744	3.15372	1.50163	0.245359	0.63347	-2.93372	1.41999
Q91Z31;A0A0G2JGW0	Q91Z31	Ptbp2 Brptb Nptb	SUBCELLULAR LOCATION: Nucleus {ECO:0000269|PubMed:10829067}.	FUNCTION: RNA-binding protein which binds to intronic polypyrimidine tracts and mediates negative regulation of exons splicing (PubMed:10829067, PubMed:30638744). May antagonize in a tissue-specific manner the ability of NOVA1 to activate exon selection (PubMed:10829067). In addition to its function in pre-mRNA splicing, also plays a role in the regulation of translation (PubMed:11726525). {ECO:0000269|PubMed:10829067, ECO:0000269|PubMed:11726525, ECO:0000269|PubMed:30638744}.	#N/A	#N/A	25.6517	25.5833	25.5586	25.9675	26.7236	26.9033	25.7784	25.5297	26.0252	25.4395	25.7008	25.9675	0.93358	1.49972	0.0751482	0.132296	-0.104733	0.270725
Q8BWG8;J3QNU6	Q8BWG8	Arrb1	SUBCELLULAR LOCATION: Cytoplasm {ECO:0000250}. Nucleus {ECO:0000250}. Cell membrane {ECO:0000250}. Membrane, clathrin-coated pit {ECO:0000305}. Cell projection, pseudopodium {ECO:0000250}. Cytoplasmic vesicle {ECO:0000250}. Note=Translocates to the plasma membrane and colocalizes with antagonist-stimulated GPCRs. The monomeric form is predominantly located in the nucleus. The oligomeric form is located in the cytoplasm. Translocates to the nucleus upon stimulation of OPRD1 (By similarity). {ECO:0000250}.	FUNCTION: Functions in regulating agonist-mediated G-protein coupled receptor (GPCR) signaling by mediating both receptor desensitization and resensitization processes. During homologous desensitization, beta-arrestins bind to the GPRK-phosphorylated receptor and sterically preclude its coupling to the cognate G-protein; the binding appears to require additional receptor determinants exposed only in the active receptor conformation. The beta-arrestins target many receptors for internalization by acting as endocytic adapters (CLASPs, clathrin-associated sorting proteins) and recruiting the GPRCs to the adapter protein 2 complex 2 (AP-2) in clathrin-coated pits (CCPs). However, the extent of beta-arrestin involvement appears to vary significantly depending on the receptor, agonist and cell type. Internalized arrestin-receptor complexes traffic to intracellular endosomes, where they remain uncoupled from G-proteins. Two different modes of arrestin-mediated internalization occur. Class A receptors, like ADRB2, OPRM1, ENDRA, D1AR and ADRA1B dissociate from beta-arrestin at or near the plasma membrane and undergo rapid recycling. Class B receptors, like AVPR2, AGTR1, NTSR1, TRHR and TACR1 internalize as a complex with arrestin and traffic with it to endosomal vesicles, presumably as desensitized receptors, for extended periods of time. Receptor resensitization then requires that receptor-bound arrestin is removed so that the receptor can be dephosphorylated and returned to the plasma membrane. Involved in internalization of P2RY4 and UTP-stimulated internalization of P2RY2. Involved in phosphorylation-dependent internalization of OPRD1 ands subsequent recycling. Involved in the degradation of cAMP by recruiting cAMP phosphodiesterases to ligand-activated receptors. Beta-arrestins function as multivalent adapter proteins that can switch the GPCR from a G-protein signaling mode that transmits short-lived signals from the plasma membrane via small molecule second messengers and ion channels to a beta-arrestin signaling mode that transmits a distinct set of signals that are initiated as the receptor internalizes and transits the intracellular compartment. Acts as signaling scaffold for MAPK pathways such as MAPK1/3 (ERK1/2). ERK1/2 activated by the beta-arrestin scaffold is largely excluded from the nucleus and confined to cytoplasmic locations such as endocytic vesicles, also called beta-arrestin signalosomes. Recruits c-Src/SRC to ADRB2 resulting in ERK activation. GPCRs for which the beta-arrestin-mediated signaling relies on both ARRB1 and ARRB2 (codependent regulation) include ADRB2, F2RL1 and PTH1R. For some GPCRs the beta-arrestin-mediated signaling relies on either ARRB1 or ARRB2 and is inhibited by the other respective beta-arrestin form (reciprocal regulation). Inhibits ERK1/2 signaling in AGTR1- and AVPR2-mediated activation (reciprocal regulation). Is required for SP-stimulated endocytosis of NK1R and recruits c-Src/SRC to internalized NK1R resulting in ERK1/2 activation, which is required for the antiapoptotic effects of SP. Is involved in proteinase-activated F2RL1-mediated ERK activity. Acts as signaling scaffold for the AKT1 pathway. Is involved in alpha-thrombin-stimulated AKT1 signaling. Is involved in IGF1-stimulated AKT1 signaling leading to increased protection from apoptosis. Involved in activation of the p38 MAPK signaling pathway and in actin bundle formation. Involved in F2RL1-mediated cytoskeletal rearrangement and chemotaxis. Involved in AGTR1-mediated stress fiber formation by acting together with GNAQ to activate RHOA. Appears to function as signaling scaffold involved in regulation of MIP-1-beta-stimulated CCR5-dependent chemotaxis. Involved in attenuation of NF-kappa-B-dependent transcription in response to GPCR or cytokine stimulation by interacting with and stabilizing CHUK. May serve as nuclear messenger for GPCRs. Involved in OPRD1-stimulated transcriptional regulation by translocating to CDKN1B and FOS promoter regions and recruiting EP300 resulting in acetylation of histone H4. Involved in regulation of LEF1 transcriptional activity via interaction with DVL1 and/or DVL2 Also involved in regulation of receptors other than GPCRs. Involved in Toll-like receptor and IL-1 receptor signaling through the interaction with TRAF6 which prevents TRAF6 autoubiquitination and oligomerization required for activation of NF-kappa-B and JUN. Involved in IL8-mediated granule release in neutrophils. Binds phosphoinositides. Binds inositolhexakisphosphate (InsP6) (By similarity). Required for atypical chemokine receptor ACKR2-induced RAC1-LIMK1-PAK1-dependent phosphorylation of cofilin (CFL1) and for the up-regulation of ACKR2 from endosomal compartment to cell membrane, increasing its efficiency in chemokine uptake and degradation. Involved in the internalization of the atypical chemokine receptor ACKR3 (By similarity). Negatively regulates the NOTCH signaling pathway by mediating the ubiquitination and degradation of NOTCH1 by ITCH. Participates in the recruitment of the ubiquitin-protein ligase to the receptor (PubMed:23886940). {ECO:0000250, ECO:0000269|PubMed:14534298, ECO:0000269|PubMed:18337459, ECO:0000269|PubMed:23886940}.	#N/A	#N/A	25.3264	25.8301	25.9827	26.3292	26.3187	26.5126	26.4123	26.4919	26.495	26.5939	26.2798	26.4208	0.673748	1.49879	0.034882	0.135836	-0.718427	1.52153
Q9CR68	Q9CR68	Uqcrfs1	SUBCELLULAR LOCATION: Mitochondrion inner membrane {ECO:0000250|UniProtKB:Q5ZLR5}; Single-pass membrane protein {ECO:0000250|UniProtKB:Q5ZLR5}.	FUNCTION: [Cytochrome b-c1 complex subunit Rieske, mitochondrial]: Component of the ubiquinol-cytochrome c oxidoreductase, a multisubunit transmembrane complex that is part of the mitochondrial electron transport chain which drives oxidative phosphorylation. The respiratory chain contains 3 multisubunit complexes succinate dehydrogenase (complex II, CII), ubiquinol-cytochrome c oxidoreductase (cytochrome b-c1 complex, complex III, CIII) and cytochrome c oxidase (complex IV, CIV), that cooperate to transfer electrons derived from NADH and succinate to molecular oxygen, creating an electrochemical gradient over the inner membrane that drives transmembrane transport and the ATP synthase. The cytochrome b-c1 complex catalyzes electron transfer from ubiquinol to cytochrome c, linking this redox reaction to translocation of protons across the mitochondrial inner membrane, with protons being carried across the membrane as hydrogens on the quinol. In the process called Q cycle, 2 protons are consumed from the matrix, 4 protons are released into the intermembrane space and 2 electrons are passed to cytochrome c. The Rieske protein is a catalytic core subunit containing a [2Fe-2S] iron-sulfur cluster. It cycles between 2 conformational states during catalysis to transfer electrons from the quinol bound in the Q(0) site in cytochrome b to cytochrome c1 (By similarity). Incorporation of UQCRFS1 is the penultimate step in complex III assembly (By similarity). {ECO:0000250|UniProtKB:P08067, ECO:0000250|UniProtKB:P47985}.; FUNCTION: [Cytochrome b-c1 complex subunit 9]: Component of the ubiquinol-cytochrome c oxidoreductase (cytochrome b-c1 complex, complex III, CIII). UQCRFS1 undergoes proteolytic processing once it is incorporated in the complex III dimer. One of the fragments, called subunit 9, corresponds to its mitochondrial targeting sequence (MTS). The proteolytic processing is necessary for the correct insertion of UQCRFS1 in the complex III dimer, but the persistence of UQCRFS1-derived fragments may prevent newly imported UQCRFS1 to be processed and assembled into complex III and is detrimental for the complex III structure and function. {ECO:0000269|PubMed:28673544}.	MIM	OXPHOS > Complex III > CIII subunits | Metabolism > Metals and cofactors > Fe-S-containing proteins | OXPHOS > OXPHOS subunits	28.2278	28.5159	29.2481	29.6088	29.6168	29.7433	29.6248	29.7922	29.9028	29.6088	29.4245	29.5185	0.992356	1.49704	0.255932	1.24203	-0.853352	1.29715
A2RS58;P47941;A0A338P675	A2RS58	Crkl			#N/A	#N/A	25.5342	24.7983	25.2505	26.3169	25.7976	26.6548	25.2879	25.7725	25.6755	25.784	25.5342	25.5202	1.0621	1.49553	-0.0341543	0.0698307	-0.418469	0.841651
Q99KC8	Q99KC8	Vwa5a Loh11cr2a		FUNCTION: May play a role in tumorigenesis as a tumor suppressor. Altered expression of this protein and disruption of the molecular pathway it is involved in may contribute directly to or modify tumorigenesis (By similarity). {ECO:0000250}.	#N/A	#N/A	26.7734	26.4031	26.1506	25.884	25.1279	24.853	24.9054	25.5369	25.0489	25.0974	25.4395	25.0031	-1.15408	1.49489	-0.0162482	0.0233442	1.26235	2.30991
Q3THU8;Q8VEM8;Q3UB63;Q3U995;G5E902	Q3THU8	Slc25a3	SUBCELLULAR LOCATION: Membrane {ECO:0000256|ARBA:ARBA00004141}; Multi-pass membrane protein {ECO:0000256|ARBA:ARBA00004141}. Mitochondrion inner membrane {ECO:0000256|ARBA:ARBA00004448}; Multi-pass membrane protein {ECO:0000256|ARBA:ARBA00004448}.		#N/A	#N/A	29.9586	30.3324	30.3778	30.7411	30.6716	30.5998	30.537	30.6716	30.7001	30.7296	30.4517	30.5072	0.447864	1.49262	0.0733835	0.302352	-0.339885	1.01189
Q4FJZ6;Q3T9P2;O09172;H3BJA3;A0A0G2JDI4	Q4FJZ6	Gclm			#N/A	#N/A	25.2168	24.8871	24.9009	26.3905	25.5869	25.6847	25.4471	25.8249	25.7339	25.7678	25.5279	25.1534	0.885802	1.49108	0.185607	0.365918	-0.481471	1.08462
Q9D6J5;Q3V406;F6VCY0;E9Q9J5	Q9D6J5	Ndufb8	SUBCELLULAR LOCATION: Mitochondrion inner membrane {ECO:0000250|UniProtKB:O95169}; Single-pass membrane protein {ECO:0000255}; Matrix side {ECO:0000250|UniProtKB:O95169}.	FUNCTION: Accessory subunit of the mitochondrial membrane respiratory chain NADH dehydrogenase (Complex I), that is believed not to be involved in catalysis. Complex I functions in the transfer of electrons from NADH to the respiratory chain. The immediate electron acceptor for the enzyme is believed to be ubiquinone. {ECO:0000250|UniProtKB:O95169}.	MIM	OXPHOS > Complex I > CI subunits | OXPHOS > OXPHOS subunits	24.9903	25.3451	26.0361	27.1051	26.7453	26.2782	26.3677	26.9948	26.8715	26.3756	25.8643	25.932	1.25241	1.48969	0.687336	1.28887	-0.600165	0.800757
D3YTP3	D3YTP3	Mtx3	SUBCELLULAR LOCATION: Membrane {ECO:0000256|ARBA:ARBA00004370}. Mitochondrion outer membrane {ECO:0000256|ARBA:ARBA00004294, ECO:0000256|PIRNR:PIRNR038150}.		MOM	Mitochondrial dynamics and surveillance > Intramitochondrial membrane interactions	24.5487	23.4357	24.2512	25.3117	25.052	25.9106	23.847	25.3285	25.2846	25.0372	24.2632	24.4277	1.34623	1.48912	0.243973	0.17058	-0.497538	0.538791
Q9D0T1;A0A9K3AVY9	Q9D0T1	Snu13 Nhp2l1 Ssfa1	SUBCELLULAR LOCATION: Nucleus {ECO:0000250|UniProtKB:P55769}. Nucleus, nucleolus {ECO:0000250|UniProtKB:P55769}. Note=Concentrated in the dense fibrillar component of the nucleolus. {ECO:0000250|UniProtKB:P55769}.	FUNCTION: Part of the small subunit (SSU) processome, first precursor of the small eukaryotic ribosomal subunit. During the assembly of the SSU processome in the nucleolus, many ribosome biogenesis factors, an RNA chaperone and ribosomal proteins associate with the nascent pre-rRNA and work in concert to generate RNA folding, modifications, rearrangements and cleavage as well as targeted degradation of pre-ribosomal RNA by the RNA exosome. Involved in pre-mRNA splicing as component of the spliceosome. Binds to the 5'-stem-loop of U4 snRNA and thereby contributes to spliceosome assembly. The protein undergoes a conformational change upon RNA-binding. {ECO:0000250|UniProtKB:P55769}.	#N/A	#N/A	27.1384	26.0925	25.5038	24.6848	24.8443	24.525	24.8964	24.8443	24.4304	24.5975	24.3209	24.5113	-1.56018	1.48487	0.247136	0.664588	1.76834	1.66083
Q8VHL0	Q8VHL0	Slc14a1	SUBCELLULAR LOCATION: Cell membrane {ECO:0000269|PubMed:12133842, ECO:0000269|PubMed:15563580}; Multi-pass membrane protein {ECO:0000255}. Basolateral cell membrane {ECO:0000269|PubMed:15563580}; Multi-pass membrane protein {ECO:0000255}. Note=Restricted to the basolateral membrane in various portions of the urothelium. {ECO:0000269|PubMed:15563580}.	FUNCTION: Mediates the transport of urea driven by a concentration gradient across the cell membranes of erythrocytes and the renal inner medullary collecting duct which is critical to the urinary concentrating mechanism (PubMed:11792714). Facilitates water transport in erythrocytes (PubMed:12133842). {ECO:0000269|PubMed:11792714, ECO:0000269|PubMed:12133842}.	#N/A	#N/A	23.6462	24.2221	23.9006	24.7939	24.3837	25.052	24.3473	23.8031	21.8056	24.3696	24.1591	23.7691	0.820222	1.48358	-0.780578	0.419782	-0.17633	0.294926
Q3UBS3;Q61646	Q3UBS3	Hp		FUNCTION: As a result of hemolysis, hemoglobin is found to accumulate in the kidney and is secreted in the urine. Haptoglobin captures, and combines with free plasma hemoglobin to allow hepatic recycling of heme iron and to prevent kidney damage. Haptoglobin also acts as an antioxidant, has antibacterial activity and plays a role in modulating many aspects of the acute phase response. Hemoglobin/haptoglobin complexes are rapidly cleared by the macrophage CD163 scavenger receptor expressed on the surface of liver Kupfer cells through an endocytic lysosomal degradation pathway. {ECO:0000256|ARBA:ARBA00025619, ECO:0000256|PIRNR:PIRNR001137}.	#N/A	#N/A	26.8289	27.3802	27.4333	24.9436	20.9506	24.0149	22.3339	21.7763	21.9715	22.1103	22.2807	22.1804	-3.91115	1.48331	-0.163246	0.405575	5.02366	4.83097
P32020	P32020	Scp2 Scp-2	SUBCELLULAR LOCATION: [Isoform SCP2]: Cytoplasm {ECO:0000269|PubMed:11003606, ECO:0000269|PubMed:26901662}. Peroxisome {ECO:0000269|PubMed:11003606, ECO:0000269|PubMed:26901662}. Endoplasmic reticulum {ECO:0000269|PubMed:11003606}. Mitochondrion {ECO:0000269|PubMed:11003606, ECO:0000269|PubMed:26901662}.; SUBCELLULAR LOCATION: [Isoform SCPx]: Peroxisome {ECO:0000269|PubMed:26901662}.	FUNCTION: [Isoform SCPx]: Plays a crucial role in the peroxisomal oxidation of branched-chain fatty acids (PubMed:10706581). Catalyzes the last step of the peroxisomal beta-oxidation of branched chain fatty acids and the side chain of the bile acid intermediates di- and trihydroxycoprostanic acids (DHCA and THCA) (PubMed:10706581). Also active with medium and long straight chain 3-oxoacyl-CoAs (By similarity). Stimulates the microsomal conversion of 7-dehydrocholesterol to cholesterol and transfers phosphatidylcholine and 7-dehydrocholesterol between membrances, in vitro (By similarity). Isoforms SCP2 and SCPx cooperate in peroxisomal oxidation of certain naturally occurring tetramethyl-branched fatty acyl-CoAs (PubMed:9553048). {ECO:0000250|UniProtKB:P11915, ECO:0000269|PubMed:10706581, ECO:0000269|PubMed:9553048}.; FUNCTION: [Isoform SCP2]: Mediates the transfer of all common phospholipids, cholesterol and gangliosides from the endoplasmic reticulum to the plasma membrane. May play a role in regulating steroidogenesis (By similarity). Stimulates the microsomal conversion of 7-dehydrocholesterol to cholesterol (By similarity). Also binds fatty acids and fatty acyl Coenzyme A (CoA) such as phytanoyl-CoA (PubMed:9553048). Involved in the regulation phospholipid synthesis in endoplasmic reticulum enhancing the incorporation of exogenous fatty acid into glycerides (PubMed:11003606). Seems to stimulate the rate-limiting step in phosphatidic acid formation mediated by GPAT3 (PubMed:11003606). Isoforms SCP2 and SCPx cooperate in peroxisomal oxidation of certain naturally occurring tetramethyl-branched fatty acyl-CoAs (PubMed:9553048). {ECO:0000250|UniProtKB:P11915, ECO:0000250|UniProtKB:P22307, ECO:0000269|PubMed:11003606, ECO:0000269|PubMed:9553048}.	MIM	Metabolism > Lipid metabolism > Cholesterol, bile acid, steroid synthesis	26.3187	26.0819	26.0311	26.5564	26.502	26.3725	26.1749	25.9017	26.3058	26.2257	26.0477	25.9122	0.333034	1.48295	0.0655787	0.16499	0.0820217	0.257156
B2RY90;P85094	B2RY90	Isoc2a			#N/A	#N/A	25.4651	25.6571	27.2121	27.7256	27.9585	28.0177	26.9793	27.3267	27.5267	27.7856	27.1998	26.9793	1.78917	1.48005	-0.043976	0.0523802	-1.21012	0.938178
Q545M7;P32848	Q545M7	Pvalb		FUNCTION: In muscle, parvalbumin is thought to be involved in relaxation after contraction. It binds two calcium ions. {ECO:0000256|RuleBase:RU368048}.	#N/A	#N/A	25.5885	25.507	29.5557	30.4777	31.6796	32.0694	29.0042	30.264	30.4972	30.6382	29.1341	28.8453	4.52518	1.4778	0.38262	0.204092	-2.65547	0.852572
Q9ERU9	Q9ERU9	Ranbp2	SUBCELLULAR LOCATION: Nucleus {ECO:0000250|UniProtKB:P49792}. Nucleus membrane {ECO:0000250|UniProtKB:P49792}. Nucleus, nuclear pore complex {ECO:0000250|UniProtKB:P49792}. Nucleus envelope {ECO:0000250|UniProtKB:P49792}. Note=Detected in diffuse and discrete intranuclear foci. Cytoplasmic filaments. {ECO:0000250|UniProtKB:P49792}.	FUNCTION: E3 SUMO-protein ligase which facilitates SUMO1 and SUMO2 conjugation by UBE2I. Involved in transport factor (Ran-GTP, karyopherin)-mediated protein import via the F-G repeat-containing domain which acts as a docking site for substrates. Binds single-stranded RNA (in vitro). May bind DNA. Component of the nuclear export pathway. Specific docking site for the nuclear export factor exportin-1 (By similarity). Sumoylates PML at 'Lys-490' which is essential for the proper assembly of PML-NB. Recruits BICD2 to the nuclear envelope and cytoplasmic stacks of nuclear pore complex known as annulate lamellae during G2 phase of cell cycle. Probable inactive PPIase with no peptidyl-prolyl cis-trans isomerase activity. {ECO:0000250|UniProtKB:P49792}.	#N/A	#N/A	27.8279	26.181	24.867	21.7763	23.1437	23.8739	23.2701	20.5298	23.1477	25.3662	23.3579	22.8887	-3.36064	1.47759	-1.5551	0.592463	2.42102	0.991516
Q8K4Z5;Q3TVM1	Q8K4Z5	Sf3a1	SUBCELLULAR LOCATION: Nucleus {ECO:0000250|UniProtKB:Q15459}. Nucleus speckle {ECO:0000250|UniProtKB:Q15459}.	FUNCTION: Involved in pre-mRNA splicing as a component of the splicing factor SF3A complex that contributes to the assembly of the 17S U2 snRNP, and the subsequent assembly of the pre-spliceosome 'E' complex and the pre-catalytic spliceosome 'A' complex. Involved in pre-mRNA splicing as a component of pre-catalytic spliceosome 'B' complexes. {ECO:0000250|UniProtKB:Q15459}.	#N/A	#N/A	27.5163	25.8169	24.8739	23.2647	23.747	21.6471	22.9323	22.0495	21.6471	21.261	21.5297	20.8846	-3.18275	1.47494	0.984528	1.09394	4.84392	2.43444
Q5BLK0;P35979;Q3TIQ2;Q8C2K0	Q5BLK0	Rpl12		FUNCTION: Binds directly to 26S ribosomal RNA. {ECO:0000256|ARBA:ARBA00002805}.	#N/A	#N/A	29.1341	28.4055	27.5305	26.8979	26.9295	26.8139	26.7804	26.9453	26.7597	26.6167	26.7913	26.6331	-1.47628	1.47275	0.148089	0.850209	1.67631	1.63911
Q6NZD2;Q3U4S1;Q3TI63;Q9WV80;Q3UDY9	Q6NZD2	Snx1	SUBCELLULAR LOCATION: Cell projection, lamellipodium {ECO:0000256|ARBA:ARBA00004510}. Early endosome membrane {ECO:0000256|ARBA:ARBA00004469}; Peripheral membrane protein {ECO:0000256|ARBA:ARBA00004469}; Cytoplasmic side {ECO:0000256|ARBA:ARBA00004469}. Endosome membrane {ECO:0000256|ARBA:ARBA00004125}; Peripheral membrane protein {ECO:0000256|ARBA:ARBA00004125}; Cytoplasmic side {ECO:0000256|ARBA:ARBA00004125}. Golgi apparatus, trans-Golgi network membrane {ECO:0000256|ARBA:ARBA00004546}; Peripheral membrane protein {ECO:0000256|ARBA:ARBA00004546}; Cytoplasmic side {ECO:0000256|ARBA:ARBA00004546}. Membrane {ECO:0000256|ARBA:ARBA00004287}; Peripheral membrane protein {ECO:0000256|ARBA:ARBA00004287}; Cytoplasmic side {ECO:0000256|ARBA:ARBA00004287}.		#N/A	#N/A	27.0439	26.6548	26.1954	25.9845	25.7322	25.5424	25.815	26.0499	25.7814	25.8184	25.8067	25.8127	-0.878318	1.47239	0.0694443	0.339636	0.818746	1.53943
P60521	P60521	Gabarapl2	SUBCELLULAR LOCATION: Cytoplasmic vesicle, autophagosome {ECO:0000269|PubMed:14530254}. Endoplasmic reticulum membrane {ECO:0000250|UniProtKB:P60520}. Golgi apparatus {ECO:0000250|UniProtKB:P60519}.	FUNCTION: Ubiquitin-like modifier involved in intra-Golgi traffic. Modulates intra-Golgi transport through coupling between NSF activity and SNAREs activation. It first stimulates the ATPase activity of NSF which in turn stimulates the association with GOSR1 (By similarity). Involved in autophagy. Plays a role in mitophagy which contributes to regulate mitochondrial quantity and quality by eliminating the mitochondria to a basal level to fulfill cellular energy requirements and preventing excess ROS production. Whereas LC3s are involved in elongation of the phagophore membrane, the GABARAP/GATE-16 subfamily is essential for a later stage in autophagosome maturation (By similarity). {ECO:0000250|UniProtKB:P60519, ECO:0000250|UniProtKB:P60520}.	#N/A	#N/A	23.9816	23.5156	24.836	25.3645	25.4629	25.2288	25.0684	25.2075	25.332	25.715	25.3134	25.0724	1.24101	1.46689	-0.164327	0.335161	-1.25587	1.36541
Q9D154;Q8BK60;Z4YK03	Q9D154	Serpinb1a Serpinb1	SUBCELLULAR LOCATION: Secreted {ECO:0000269|PubMed:26701651}. Cytoplasm {ECO:0000250|UniProtKB:P30740}. Cytolytic granule {ECO:0000250|UniProtKB:P30740}. Early endosome {ECO:0000250|UniProtKB:P30740}.	FUNCTION: Neutrophil serine protease inhibitor that plays an essential role in the regulation of the innate immune response, inflammation and cellular homeostasis (PubMed:17664292, PubMed:21683252, PubMed:21248149, PubMed:30692621). Acts primarily to protect the cell from proteases released in the cytoplasm during stress or infection (PubMed:17664292). These proteases are important in killing microbes but when released from granules, these potent enzymes also destroy host proteins and contribute to mortality. Regulates the activity of the neutrophil proteases elastase, cathepsin G, proteinase-3, chymase, chymotrypsin, and kallikrein-3. Acts also as a potent intracellular inhibitor of granzyme H (PubMed:12189154). During inflammation, limits the activity of inflammatory caspases CASP1 and CASP4 by suppressing their caspase-recruitment domain (CARD) oligomerization and enzymatic activation (PubMed:30692621). In addition, promotes the proliferation of beta-cells when secreted (PubMed:26701651). {ECO:0000269|PubMed:12189154, ECO:0000269|PubMed:17664292, ECO:0000269|PubMed:21248149, ECO:0000269|PubMed:21683252, ECO:0000269|PubMed:26701651, ECO:0000269|PubMed:30692621}.	#N/A	#N/A	23.8913	21.8831	25.0331	27.6457	26.4793	26.2912	26.1506	26.9368	27.1029	26.9283	26.0763	25.3451	3.20288	1.46624	0.613573	0.491935	-2.51403	1.14993
Q9CYH2;Q3U125;D3Z252;D3YYG8;D3Z398	Q9CYH2	Prxl2a Fam213a Pamm	SUBCELLULAR LOCATION: Cytoplasm {ECO:0000250|UniProtKB:Q9BRX8}. Secreted {ECO:0000269|PubMed:26438880}. Note=Secreted from mature adipocytes but not from preadipocytes. {ECO:0000250|UniProtKB:Q9BRX8}.	FUNCTION: Involved in redox regulation of the cell (By similarity). Acts as an antioxidant (By similarity). Inhibits TNFSF11-induced NFKB1 and JUN activation and osteoclast differentiation (By similarity). May affect bone resorption and help to maintain bone mass (By similarity). Acts as a negative regulator of macrophage-mediated inflammation by inhibiting macrophage production of inflammatory cytokines, probably through suppression of the MAPK signaling pathway (PubMed:26438880). {ECO:0000250|UniProtKB:Q9BRX8, ECO:0000269|PubMed:26438880}.	Membrane	Metabolism > Detoxification > ROS and glutathione metabolism	24.3643	25.6663	26.1038	26.8876	27.0799	27.8558	26.5899	26.7015	27.1461	27.1558	26.5564	26.4101	1.89633	1.46549	0.105086	0.136358	-1.32931	1.09643
Q9ERS2	Q9ERS2	Ndufa13 Grim19	SUBCELLULAR LOCATION: Mitochondrion inner membrane {ECO:0000305|PubMed:12628925}; Single-pass membrane protein {ECO:0000305|PubMed:12628925}; Matrix side {ECO:0000305|PubMed:12628925}. Nucleus {ECO:0000269|PubMed:12628925}. Note=Localizes mainly in the mitochondrion. May be translocated into the nucleus upon IFN/RA treatment. {ECO:0000250|UniProtKB:Q9P0J0}.	FUNCTION: Accessory subunit of the mitochondrial membrane respiratory chain NADH dehydrogenase (Complex I), that is believed not to be involved in catalysis. Complex I functions in the transfer of electrons from NADH to the respiratory chain. The immediate electron acceptor for the enzyme is believed to be ubiquinone. Involved in the interferon/all-trans-retinoic acid (IFN/RA) induced cell death. This apoptotic activity is inhibited by interaction with viral IRF1. Prevents the transactivation of STAT3 target genes. May play a role in CARD15-mediated innate mucosal responses and serve to regulate intestinal epithelial cell responses to microbes. {ECO:0000250|UniProtKB:Q9P0J0}.	#N/A	#N/A	25.9992	26.7104	27.2574	27.797	27.7256	27.9543	27.5865	28.0847	27.9543	27.8253	27.6354	27.3723	1.16993	1.46534	0.264153	0.594273	-0.95532	1.16017
Q3U2F9;Q3THF3;P29387;Q3TY18	Q3U2F9	Gnb4			#N/A	#N/A	24.0293	23.7896	24.5933	25.2822	25.3361	26.6819	22.0365	24.8964	24.3946	25.2808	25.014	24.949	1.62932	1.4649	-1.30545	0.667035	-0.943839	1.66015
G3UZ34;Q543F1;Q3U5Q3;A2AH85;Q6A0E3;O08810;Q3TMY8;Q7TMX4	G3UZ34	Eftud2	SUBCELLULAR LOCATION: Nucleus {ECO:0000256|ARBA:ARBA00004123}.		#N/A	#N/A	27.6813	26.0372	24.5299	21.501	22.2807	23.777	23.1477	22.1514	20.771	21.7489	22.1804	22.6161	-3.56322	1.46483	-0.158448	0.0759979	3.90099	1.83993
Q5DTI3;A0A0R4J2C2;P46097;Q9JM89	Q5DTI3	Syt2 mKIAA4194	SUBCELLULAR LOCATION: Cytoplasmic vesicle, secretory vesicle, synaptic vesicle membrane {ECO:0000256|RuleBase:RU367154}; Single-pass membrane protein {ECO:0000256|RuleBase:RU367154}.	FUNCTION: May have a regulatory role in the membrane interactions during trafficking of synaptic vesicles at the active zone of the synapse. It binds acidic phospholipids with a specificity that requires the presence of both an acidic head group and a diacyl backbone. {ECO:0000256|RuleBase:RU367154}.	#N/A	#N/A	24.1795	20.6709	26.7783	29.2839	29.3801	29.7836	27.6659	28.7033	28.7033	28.7387	27.6215	27.0314	5.60629	1.46466	0.560292	0.388017	-3.92096	1.00011
Q99JY8	Q99JY8	Plpp3 Lpp3 Ppap2b	SUBCELLULAR LOCATION: Cell membrane {ECO:0000269|PubMed:16099422, ECO:0000269|PubMed:21319224}; Multi-pass membrane protein {ECO:0000250|UniProtKB:P97544}. Basolateral cell membrane {ECO:0000250|UniProtKB:O14495}; Multi-pass membrane protein {ECO:0000250|UniProtKB:P97544}. Endoplasmic reticulum membrane {ECO:0000250|UniProtKB:O14495}; Multi-pass membrane protein {ECO:0000250|UniProtKB:P97544}. Endoplasmic reticulum-Golgi intermediate compartment membrane {ECO:0000250|UniProtKB:O14495}; Multi-pass membrane protein {ECO:0000250|UniProtKB:P97544}. Golgi apparatus membrane {ECO:0000250|UniProtKB:O14495}; Multi-pass membrane protein {ECO:0000250|UniProtKB:P97544}. Golgi apparatus, trans-Golgi network membrane {ECO:0000250|UniProtKB:O14495}; Multi-pass membrane protein {ECO:0000250|UniProtKB:P97544}. Membrane raft {ECO:0000250|UniProtKB:O14495}; Multi-pass membrane protein {ECO:0000250|UniProtKB:P97544}. Note=Cycles between the endoplasmic reticulum and the Golgi. {ECO:0000250|UniProtKB:O14495}.	FUNCTION: Magnesium-independent phospholipid phosphatase of the plasma membrane that catalyzes the dephosphorylation of a variety of glycerolipid and sphingolipid phosphate esters including phosphatidate/PA, lysophosphatidate/LPA, diacylglycerol pyrophosphate/DGPP, sphingosine 1-phosphate/S1P and ceramide 1-phosphate/C1P. Also acts on N-oleoyl ethanolamine phosphate/N-(9Z-octadecenoyl)-ethanolamine phosphate, a potential physiological compound. Has both an extracellular and an intracellular phosphatase activity, allowing the hydrolysis and the cellular uptake of these bioactive lipid mediators from the milieu, regulating signal transduction in different cellular processes. Through the dephosphorylation of extracellular sphingosine-1-phosphate and the regulation of its extra- and intracellular availability, plays a role in vascular homeostasis, regulating endothelial cell migration, adhesion, survival, proliferation and the production of pro-inflammatory cytokines (By similarity). By maintaining the appropriate levels of this lipid in the cerebellum, also ensure its proper development and function (PubMed:21319224). Through its intracellular lipid phosphatase activity may act in early compartments of the secretory pathway, regulating the formation of Golgi to endoplasmic reticulum retrograde transport carriers (By similarity). {ECO:0000250|UniProtKB:O14495, ECO:0000269|PubMed:21319224}.; FUNCTION: Independently of this phosphatase activity may also function in the Wnt signaling pathway and the stabilization of beta-catenin/CTNNB1, thereby regulating cell proliferation, migration and differentiation in angiogenesis or yet in tumor growth (PubMed:12925589, PubMed:27125875). Also plays a role in integrin-mediated cell-cell adhesion in angiogenesis (PubMed:16099422). {ECO:0000269|PubMed:12925589, ECO:0000269|PubMed:16099422, ECO:0000269|PubMed:27125875}.	#N/A	#N/A	24.1345	24.6606	25.2406	25.5847	25.9176	25.6918	25.8959	26.1146	26.0032	25.7298	25.9992	25.9157	1.05281	1.46237	0.122959	0.533393	-1.20301	1.66387
Q9ESJ4	Q9ESJ4	Nckipsd Spin90 Wasbp	SUBCELLULAR LOCATION: Nucleus {ECO:0000250}. Note=Colocalizes with DRF1 at membrane ruffles, and with Nck at Z-disks in mature cardiac myocytes. {ECO:0000250}.	FUNCTION: Has an important role in stress fiber formation induced by active diaphanous protein homolog 1 (DRF1) (By similarity). Induces microspike formation, in vivo. In vitro, stimulates N-WASP-induced ARP2/3 complex activation in the absence of CDC42. May play an important role in the maintenance of sarcomere and/or in the assembly of myofibrils into sarcomeres. Implicated in regulation of actin polymerization and cell adhesion. {ECO:0000250}.	#N/A	#N/A	23.777	24.513	25.1534	26.542	25.8015	25.66	25.3417	26.1038	25.4246	25.9379	26.2006	26.2782	1.52001	1.46179	-0.515561	0.917484	-1.65774	1.80522
Q5PPQ7;Q3TEU8;Q9WUM4;Q3TF74	Q5PPQ7	Coro1c			#N/A	#N/A	27.0768	27.2407	27.1707	27.2785	27.4128	27.4146	27.2906	27.4581	27.3523	27.1972	27.3906	27.3405	0.205907	1.45997	0.0575752	0.309785	-0.146673	0.914159
Q3TWN8;Q9Z110;Q3UGW8;Q3UZ27	Q3TWN8	Aldh18a1			#N/A	#N/A	28.1626	26.1538	25.556	24.267	24.118	24.0225	23.9628	24.0704	24.3553	23.7947	23.9006	23.8078	-2.4883	1.45931	0.295095	1.13996	2.78977	1.61783
Q9DB77	Q9DB77	Uqcrc2	SUBCELLULAR LOCATION: Mitochondrion inner membrane {ECO:0000250|UniProtKB:P07257}; Peripheral membrane protein {ECO:0000250|UniProtKB:P07257}; Matrix side {ECO:0000250|UniProtKB:P07257}.	FUNCTION: Component of the ubiquinol-cytochrome c oxidoreductase, a multisubunit transmembrane complex that is part of the mitochondrial electron transport chain which drives oxidative phosphorylation. The respiratory chain contains 3 multisubunit complexes succinate dehydrogenase (complex II, CII), ubiquinol-cytochrome c oxidoreductase (cytochrome b-c1 complex, complex III, CIII) and cytochrome c oxidase (complex IV, CIV), that cooperate to transfer electrons derived from NADH and succinate to molecular oxygen, creating an electrochemical gradient over the inner membrane that drives transmembrane transport and the ATP synthase. The cytochrome b-c1 complex catalyzes electron transfer from ubiquinol to cytochrome c, linking this redox reaction to translocation of protons across the mitochondrial inner membrane, with protons being carried across the membrane as hydrogens on the quinol. In the process called Q cycle, 2 protons are consumed from the matrix, 4 protons are released into the intermembrane space and 2 electrons are passed to cytochrome c (By similarity). The 2 core subunits UQCRC1/QCR1 and UQCRC2/QCR2 are homologous to the 2 mitochondrial-processing peptidase (MPP) subunits beta-MPP and alpha-MPP respectively, and they seem to have preserved their MPP processing properties. May be involved in the in situ processing of UQCRFS1 into the mature Rieske protein and its mitochondrial targeting sequence (MTS)/subunit 9 when incorporated into complex III (By similarity). {ECO:0000250|UniProtKB:P07257, ECO:0000250|UniProtKB:P23004}.	MIM	Protein import, sorting and homeostasis > Protein import and sorting > Preprotein cleavage | OXPHOS > Complex III > CIII subunits | OXPHOS > OXPHOS subunits	28.3198	28.9966	29.4638	30.1041	29.9173	29.9321	29.7433	30.0644	29.9824	29.8387	29.7836	29.7324	1.05777	1.4555	0.145139	0.648749	-0.858174	1.2092
A0A5S9EES2;A0A5S9EER5;A2AGI2;Q69ZI4;Q8BYM5;A2AGI3;B2RWZ9;A2AGI0	A0A5S9EES2	Nlgn3	SUBCELLULAR LOCATION: Cell membrane {ECO:0000256|ARBA:ARBA00004251}; Single-pass type I membrane protein {ECO:0000256|ARBA:ARBA00004251}. Membrane {ECO:0000256|ARBA:ARBA00004479}; Single-pass type I membrane protein {ECO:0000256|ARBA:ARBA00004479}.		#N/A	#N/A	23.6509	24.3795	25.458	26.2645	26.6007	25.9022	26.6145	24.3804	25.5745	25.9744	26.9558	26.8465	1.75966	1.45329	-1.06907	0.67814	-2.09608	1.57885
Q8BFY9;Q3TKD0	Q8BFY9	Tnpo1 Kpnb2	SUBCELLULAR LOCATION: Cytoplasm {ECO:0000250}. Nucleus {ECO:0000250}.	FUNCTION: Functions in nuclear protein import as nuclear transport receptor. Serves as receptor for nuclear localization signals (NLS) in cargo substrates (PubMed:11493596). May mediate docking of the importin/substrate complex to the nuclear pore complex (NPC) through binding to nucleoporin and the complex is subsequently translocated through the pore by an energy requiring, Ran-dependent mechanism. At the nucleoplasmic side of the NPC, Ran binds to the importin, the importin/substrate complex dissociates and importin is re-exported from the nucleus to the cytoplasm where GTP hydrolysis releases Ran. The directionality of nuclear import is thought to be conferred by an asymmetric distribution of the GTP- and GDP-bound forms of Ran between the cytoplasm and nucleus (By similarity). Involved in nuclear import of M9-containing proteins. In vitro, binds directly to the M9 region of the heterogeneous nuclear ribonucleoproteins (hnRNP), A1 and A2 and mediates their nuclear import. Involved in hnRNP A1/A2 nuclear export. Mediates the nuclear import of ribosomal proteins RPL23A, RPS7 and RPL5 (By similarity). In vitro, mediates nuclear import of SRP19 (By similarity). Mediates the import of histones H2A, H2B, H3 and H4 (PubMed:11493596). Mediates nuclear import of ADAR/ADAR1 in a RanGTP-dependent manner (By similarity). {ECO:0000250|UniProtKB:Q92973, ECO:0000269|PubMed:11493596}.	#N/A	#N/A	27.1782	26.3815	25.3662	24.3082	24.4746	24.9253	24.3728	24.7415	24.5801	24.4158	24.67	24.7788	-1.73924	1.45328	-0.0566955	0.138331	1.68711	1.46277
Q80SW1	Q80SW1	Ahcyl1 Irbit	SUBCELLULAR LOCATION: Endoplasmic reticulum {ECO:0000269|PubMed:16527252}. Cytoplasm, cytosol {ECO:0000269|PubMed:19220705}. Apical cell membrane {ECO:0000250|UniProtKB:B5DFN2}; Peripheral membrane protein {ECO:0000305}. Microsome {ECO:0000269|PubMed:19220705}. Note=Associates with membranes when phosphorylated, probably through interaction with ITPR1 (PubMed:19220705). Localizes to mitochondria-associated endoplasmic reticulum membranes (MAMs) (By similarity). Localization to MAMs is greatly reduced under apoptotic stress conditions (By similarity). {ECO:0000250|UniProtKB:O43865, ECO:0000269|PubMed:19220705}.	FUNCTION: Multifaceted cellular regulator which coordinates several essential cellular functions including regulation of epithelial HCO3(-) and fluid secretion, mRNA processing and DNA replication. Regulates ITPR1 sensitivity to inositol 1,4,5-trisphosphate, competing for the common binding site and acting as endogenous 'pseudoligand' whose inhibitory activity can be modulated by its phosphorylation status. Promotes the formation of contact points between the endoplasmic reticulum (ER) and mitochondria, facilitating transfer of Ca(2+) from the ER to mitochondria (By similarity). Under normal cellular conditions, functions cooperatively with BCL2L10 to limit ITPR1-mediated Ca(2+) release but, under apoptotic stress conditions, dephosphorylated which promotes dissociation of both AHCYL1 and BCL2L10 from mitochondria-associated endoplasmic reticulum membranes, inhibits BCL2L10 interaction with ITPR1 and leads to increased Ca(2+) transfer to mitochondria which promotes apoptosis (By similarity). In the pancreatic and salivary ducts, at resting state, attenuates inositol 1,4,5-trisphosphate-induced calcium release by interacting with ITPR1 (By similarity). When extracellular stimuli induce ITPR1 phosphorylation or inositol 1,4,5-trisphosphate production, dissociates from ITPR1 to interact with CFTR and SLC26A6, mediating their synergistic activation by calcium and cAMP that stimulates the epithelial secretion of electrolytes and fluid (PubMed:12525476, PubMed:23542070). Also activates basolateral SLC4A4 isoform 1 to coordinate fluid and HCO3(-) secretion (PubMed:19224921). Inhibits the effect of STK39 on SLC4A4 and CFTR by recruiting PP1 phosphatase which activates SLC4A4, SLC26A6 and CFTR through dephosphorylation (PubMed:19033647, PubMed:21317537). Mediates the induction of SLC9A3 surface expression produced by Angiotensin-2. Depending on the cell type, activates SLC9A3 in response to calcium or reverses SLC9A3R2-dependent calcium inhibition. May modulate the polyadenylation state of specific mRNAs, both by controlling the subcellular location of FIP1L1 and by inhibiting PAPOLA activity, in response to a stimulus that alters its phosphorylation state. Acts as a (dATP)-dependent inhibitor of ribonucleotide reductase large subunit RRM1, controlling the endogenous dNTP pool and ensuring normal cell cycle progression (By similarity). In vitro does not exhibit any S-adenosyl-L-homocysteine hydrolase activity (PubMed:12525476). {ECO:0000250|UniProtKB:B5DFN2, ECO:0000250|UniProtKB:O43865, ECO:0000269|PubMed:12525476, ECO:0000269|PubMed:16769890, ECO:0000269|PubMed:19033647, ECO:0000269|PubMed:19224921, ECO:0000269|PubMed:21317537, ECO:0000269|PubMed:23542070}.	MOM	Mitochondrial dynamics and surveillance > Organelle contact sites	26.4403	27.6413	28.5985	29.3898	29.5089	29.6999	29.1918	29.3058	29.3577	29.3801	29.0254	29.0304	1.97282	1.45251	0.139768	0.476801	-1.58529	1.17331
B8JJ69;Q497V8;B8JJ66;A0PJN6;Q3TA61;Q3UM69;Q6PDX4;F6X1P1	B8JJ69	2310061I04Rik			Matrix	0	24.1994	24.8497	25.3881	26.0841	25.9157	27.0439	25.4515	25.4651	25.2406	25.5586	25.0794	25.6538	1.53551	1.45122	-0.0448838	0.08268	-0.618195	0.732098
Q3TMH2	Q3TMH2	Scrn3			#N/A	#N/A	24.3728	22.7539	23.368	25.4776	24.6483	25.6123	24.0422	24.899	25.2505	25.3969	24.2838	24.0097	1.74787	1.45015	0.167088	0.108693	-1.06524	0.773486
O88587	O88587	Comt Comt1	SUBCELLULAR LOCATION: [Isoform Soluble]: Cytoplasm {ECO:0000250|UniProtKB:P22734}.; SUBCELLULAR LOCATION: [Isoform Membrane-bound]: Cell membrane {ECO:0000250|UniProtKB:P22734}; Single-pass type II membrane protein {ECO:0000255}; Extracellular side {ECO:0000250|UniProtKB:P22734}.	FUNCTION: Catalyzes the O-methylation, and thereby the inactivation, of catecholamine neurotransmitters and catechol hormones. Also shortens the biological half-lives of certain neuroactive drugs, like L-DOPA, alpha-methyl DOPA and isoproterenol. {ECO:0000269|PubMed:18794526}.	Membrane	Metabolism > Amino acid metabolism > Catechol metabolism	26.3963	26.1485	26.3841	25.7805	25.9774	26.0709	26.1322	25.8067	25.8856	25.5202	25.507	25.8034	-0.366667	1.44866	0.331309	1.1317	0.699409	2.28908
Q6GQT9	Q6GQT9	Nomo1	SUBCELLULAR LOCATION: Endoplasmic reticulum membrane {ECO:0000250|UniProtKB:Q15155}; Single-pass type I membrane protein {ECO:0000250|UniProtKB:Q15155}.	FUNCTION: Component of the multi-pass translocon (MPT) complex that mediates insertion of multi-pass membrane proteins into the lipid bilayer of membranes. The MPT complex takes over after the SEC61 complex: following membrane insertion of the first few transmembrane segments of proteins by the SEC61 complex, the MPT complex occludes the lateral gate of the SEC61 complex to promote insertion of subsequent transmembrane regions. {ECO:0000250|UniProtKB:Q15155}.	#N/A	#N/A	26.6238	26.0801	25.7246	24.9991	25.4138	25.3083	25.0557	25.4115	25.3285	25.172	25.3341	24.9253	-0.902414	1.44786	0.121448	0.30918	0.999044	1.59531
Q9CPS5;Q8BKP5;Q3TW90;Q3TG45;Q99JB5;Q3TVY0;Q9CX56;Q3TI95;Q3U617	Q9CPS5	Psmd8			#N/A	#N/A	26.6112	26.0596	26.6746	25.9157	25.5771	25.8052	25.9404	25.7298	25.9198	25.5342	25.5999	25.884	-0.682455	1.4463	0.190646	0.685364	0.775764	1.59652
Q61074;A0A0J9YVG0	Q61074	Ppm1g Fin13 Ppm1c	SUBCELLULAR LOCATION: Nucleus {ECO:0000269|PubMed:9271424}. Membrane {ECO:0000250|UniProtKB:O15355}; Lipid-anchor {ECO:0000250|UniProtKB:O15355}.	FUNCTION: May be involved in regulation of cell cycle. {ECO:0000269|PubMed:9271424}.	#N/A	#N/A	31.7792	30.1177	27.456	21.8238	25.4928	25.5665	24.3512	24.7141	25.3023	24.9833	22.7539	25.5685	-5.48997	1.44618	0.353966	0.145996	5.34909	1.60836
Q3UKB4;Q3TYS4;Q9D662;Q3TAW4;Q3TIS3;Q8CDS4	Q3UKB4	Sec23b	SUBCELLULAR LOCATION: Cytoplasmic vesicle, COPII-coated vesicle membrane {ECO:0000256|RuleBase:RU365030}; Peripheral membrane protein {ECO:0000256|RuleBase:RU365030}; Cytoplasmic side {ECO:0000256|RuleBase:RU365030}. Endoplasmic reticulum membrane {ECO:0000256|ARBA:ARBA00004397, ECO:0000256|RuleBase:RU365030}; Peripheral membrane protein {ECO:0000256|ARBA:ARBA00004397, ECO:0000256|RuleBase:RU365030}; Cytoplasmic side {ECO:0000256|ARBA:ARBA00004397, ECO:0000256|RuleBase:RU365030}. Cytoplasm, cytosol {ECO:0000256|RuleBase:RU365030}. Membrane {ECO:0000256|ARBA:ARBA00004287}; Peripheral membrane protein {ECO:0000256|ARBA:ARBA00004287}; Cytoplasmic side {ECO:0000256|ARBA:ARBA00004287}.	FUNCTION: Component of the coat protein complex II (COPII) which promotes the formation of transport vesicles from the endoplasmic reticulum (ER). The coat has two main functions, the physical deformation of the endoplasmic reticulum membrane into vesicles and the selection of cargo molecules. {ECO:0000256|RuleBase:RU365030}.	#N/A	#N/A	26.489	27.0333	24.2581	23.2791	22.9661	23.4914	22.7077	23.8105	22.4683	22.9766	22.5514	21.9219	-2.68128	1.44456	0.512209	0.42502	3.44351	1.72453
A0A0R4J087;Q8BJI1;A0A0R4J252;Q05BS7	A0A0R4J087	Slc6a17	SUBCELLULAR LOCATION: Membrane {ECO:0000256|ARBA:ARBA00004141}; Multi-pass membrane protein {ECO:0000256|ARBA:ARBA00004141}.		#N/A	#N/A	23.7739	24.883	24.7845	25.3341	26.0091	25.9966	25.9295	25.7625	25.9894	25.9332	26.6686	26.3923	1.29946	1.44249	-0.437536	0.907763	-1.85089	1.95501
D3Z7E5;Q2NL51	D3Z7E5	Gsk3a			#N/A	#N/A	25.4246	25.8729	25.9966	26.5404	26.2645	26.2956	26.8185	26.4694	26.8042	26.7577	26.6701	26.7337	0.602149	1.43976	-0.0231959	0.0692877	-0.955834	2.25611
Q8CHF1;P28738;Q3TY51	Q8CHF1	mKIAA0531			#N/A	#N/A	25.9827	26.9478	27.1683	27.705	27.8382	28.1077	27.7883	27.8515	27.8799	27.9294	27.9562	27.7256	1.18404	1.438	-0.0304967	0.1459	-1.17079	1.46345
Q7TMG8;Q3TD78;O55126	Q7TMG8	Nipsnap2 Gbas			Matrix	Mitochondrial dynamics and surveillance > Mitophagy | Mitochondrial dynamics and surveillance > Autophagy	25.7706	25.9017	27.2561	27.5431	27.9366	28.3498	27.6249	27.5063	27.7527	27.709	27.2975	27.5086	1.63371	1.43648	0.122958	0.371896	-1.19553	1.14869
Q9Z0Y1;E9Q919	Q9Z0Y1	Dctn3	SUBCELLULAR LOCATION: Cytoplasm {ECO:0000250|UniProtKB:O75935}. Cytoplasm, cytoskeleton, microtubule organizing center, centrosome {ECO:0000250|UniProtKB:O75935}. Chromosome, centromere, kinetochore {ECO:0000250|UniProtKB:O75935}. Cytoplasm, cytoskeleton, spindle {ECO:0000250|UniProtKB:O75935}. Cleavage furrow {ECO:0000250|UniProtKB:O75935}. Midbody {ECO:0000250|UniProtKB:O75935}. Note=Localizes to punctate cytoplasmic structures and to the centrosome during interphase, and to kinetochores and to spindle poles throughout mitosis. Colocalizes with dynein to the cleavage furrow and to midbody of dividing cells. {ECO:0000250|UniProtKB:O75935}.	FUNCTION: Part of the dynactin complex that activates the molecular motor dynein for ultra-processive transport along microtubules (By similarity). Together with dynein may be involved in spindle assembly and cytokinesis (By similarity). {ECO:0000250|UniProtKB:F1SEC0, ECO:0000250|UniProtKB:O75935}.	#N/A	#N/A	25.4043	25.1835	25.3933	26.1954	25.7649	25.6663	25.8169	25.9718	25.8195	25.9259	26.1402	25.6231	0.548529	1.4361	-0.0269901	0.0589655	-0.569385	1.57374
Q5M9P5;Q3UY05;Q8K3J1;Q8VC72	Q5M9P5	Ndufs8			#N/A	#N/A	26.0445	26.8818	27.3676	28.092	27.8709	27.9585	27.7826	28.1766	28.0611	28.1766	27.9026	27.9026	1.20921	1.43549	0.0128534	0.0291231	-1.22929	1.43931
Q6P9K8;B7ZNJ3	Q6P9K8	Caskin1 Kiaa1306	SUBCELLULAR LOCATION: Cytoplasm {ECO:0000250}.	FUNCTION: May link the scaffolding protein CASK to downstream intracellular effectors. {ECO:0000250}.	#N/A	#N/A	23.6262	24.7415	25.3451	26.3375	25.9827	26.1457	26.1402	26.4812	26.2849	26.2483	26.31	26.2744	1.58438	1.43416	0.0244998	0.0865731	-1.70666	1.55929
Q6NXX7;Q3UHY8;Q3TIU8;P61222;Q3TJM9	Q6NXX7	Abce1			#N/A	#N/A	28.0394	27.0894	26.3266	25.8034	25.4184	25.5297	25.9797	25.8542	25.4184	25.7407	25.9744	26.0291	-1.56797	1.43416	-0.163957	0.35599	1.23707	1.15592
Q3URS8;Q3UNV7;Q99KX1	Q3URS8	Mlf2	SUBCELLULAR LOCATION: Cytoplasm {ECO:0000256|ARBA:ARBA00004496}.		#N/A	#N/A	24.1322	24.9921	25.3361	26.0616	26.0252	25.7763	26.6313	25.909	25.9276	26.0333	25.8392	26.6819	1.13422	1.42964	-0.0287981	0.0277468	-1.36463	1.44329
E9PV44;O35143	E9PV44	Atpif1	SUBCELLULAR LOCATION: Mitochondrion {ECO:0000256|ARBA:ARBA00004173, ECO:0000256|RuleBase:RU368087}.	FUNCTION: Endogenous F(1)F(o)-ATPase inhibitor limiting ATP depletion when the mitochondrial membrane potential falls below a threshold and the F(1)F(o)-ATP synthase starts hydrolyzing ATP to pump protons out of the mitochondrial matrix. Required to avoid the consumption of cellular ATP when the F(1)F(o)-ATP synthase enzyme acts as an ATP hydrolase. {ECO:0000256|RuleBase:RU368087}.; FUNCTION: Indirectly acts as a regulator of heme synthesis in erythroid tissues: regulates heme synthesis by modulating the mitochondrial pH and redox potential, allowing fech to efficiently catalyze the incorporation of iron into protoporphyrin IX to produce heme. {ECO:0000256|RuleBase:RU368087}.	#N/A	#N/A	26.7701	27.1312	28.0453	28.2583	28.691	28.9088	28.7084	28.3995	28.2223	28.889	28.088	28.2778	1.30385	1.42776	0.0251148	0.030159	-1.10274	1.1527
Q8CHT0;Q6P9Q7	Q8CHT0	Aldh4a1	SUBCELLULAR LOCATION: Mitochondrion matrix {ECO:0000250}.	FUNCTION: Irreversible conversion of delta-1-pyrroline-5-carboxylate (P5C), derived either from proline or ornithine, to glutamate. This is a necessary step in the pathway interconnecting the urea and tricarboxylic acid cycles. The preferred substrate is glutamic gamma-semialdehyde, other substrates include succinic, glutaric and adipic semialdehydes (By similarity). {ECO:0000250}.	Matrix	Metabolism > Amino acid metabolism > Proline metabolism | Metabolism > Amino acid metabolism > Glyoxylate metabolism	24.934	24.6549	25.6716	26.0581	25.9017	26.4009	25.856	26.0032	25.8874	26.1708	25.506	25.815	1.03339	1.42607	0.084938	0.161849	-0.74372	0.970533
Q543N6;P58389;Q8C0E1;A2AWE9	Q543N6	Ptpa Ppp2r4	SUBCELLULAR LOCATION: Cytoplasm {ECO:0000256|ARBA:ARBA00004496, ECO:0000256|RuleBase:RU361210}.	FUNCTION: PPIases accelerate the folding of proteins. It catalyzes the cis-trans isomerization of proline imidic peptide bonds in oligopeptides. {ECO:0000256|RuleBase:RU361210}.	#N/A	#N/A	27.25	27.3952	27.702	27.7915	27.9682	28.1723	27.9385	28.2778	28.1455	28.097	27.9451	27.8279	0.52827	1.42305	0.163905	0.580993	-0.507636	1.51941
A0A140T8J4;Q9R257	A0A140T8J4	Hebp1			#N/A	#N/A	24.7996	24.2763	24.3473	23.6608	22.4314	21.5713	25.3083	23.368	23.5198	23.7239	25.4024	25.484	-1.91992	1.42282	-0.80474	0.40255	-0.395713	0.264898
P10852;Q3TN39;Q8BTJ9;Q60849;Q3U144;A0A0U1RPK4	P10852	Slc3a2 Mdu1	SUBCELLULAR LOCATION: Apical cell membrane {ECO:0000250|UniProtKB:P08195}. Cell membrane {ECO:0000269|PubMed:9915839}; Single-pass type II membrane protein {ECO:0000250|UniProtKB:P08195}. Cell junction {ECO:0000269|PubMed:9915839}. Lysosome membrane {ECO:0000250|UniProtKB:P08195}. Melanosome {ECO:0000250|UniProtKB:P08195}. Basolateral cell membrane {ECO:0000269|PubMed:10574970}. Note=Localized at the plasma membrane when associated with SLC7A5 or SLC7A8. Localized to the apical membrane of placental syncytiotrophoblastic cells. Recruited to lysosomes by LAPTM4B (By similarity). Located selectively at cell-cell adhesion sites (PubMed:9915839). Colocalized with SLC7A8/LAT2 at the basolateral membrane of kidney proximal tubules and small intestine epithelia. Expressed in both luminal and abluminal membranes of brain capillary endothelial cells (By similarity). {ECO:0000250|UniProtKB:P08195, ECO:0000250|UniProtKB:Q794F9, ECO:0000269|PubMed:10574970, ECO:0000269|PubMed:9915839}.	FUNCTION: Component of several heterodimeric complexes involved in amino acid transport (PubMed:9915839). The precise substrate specificity depends on the other subunit in the heterodimer (PubMed:9915839). The complexes function as amino acid exchangers (By similarity). The heterodimer functions as sodium-independent, high-affinity transporter that mediates uptake of large neutral amino acids such as phenylalanine, tyrosine, histidine, methionine, tryptophan, valine and isoleucine (By similarity). The heterodimer with SLC7A5/LAT1 mediates the uptake of leucine and L-DOPA (PubMed:9915839, PubMed:11011012). The heterodimer formed by SLC3A2 and SLC7A6 or SLC3A2 and SLC7A7 mediates the uptake of dibasic amino acids (By similarity). The heterodimer with SLC7A5/LAT1 mediates the transport of thyroid hormones diiodothyronine (T2), triiodothyronine (T3) and thyroxine (T4) across the cell membrane (By similarity). The heterodimer with SLC7A5/LAT1 is involved in the uptake of toxic methylmercury (MeHg) when administered as the L-cysteine or D,L-homocysteine complexes (By similarity). When associated with LAPTM4B, the heterodimer with SLC7A5/LAT1 is recruited to lysosomes to promote leucine uptake into these organelles, and thereby mediates mTORC1 activation (By similarity). The heterodimer with SLC7A5/LAT1 may play a role in the transport of L-DOPA across the blood-brain barrier (PubMed:11011012). The heterodimer formed by SLC3A2 and SLC7A5/LAT1 or SLC3A2 and SLC7A8/LAT2 is involved in the cellular activity of small molecular weight nitrosothiols, via the stereoselective transport of L-nitrosocysteine (L-CNSO) across the transmembrane (By similarity). The heterodimer with SLC7A10 translocates small neutral L- and D-amino acids across the plasma membrane. SLC3A2-SLC7A10 preferentially mediates exchange transport, but can also operate via facilitated diffusion (PubMed:10734121) (By similarity). Together with ICAM1, regulates the transport activity of SLC7A8/LAT2 in polarized intestinal cells by generating and delivering intracellular signals (By similarity). Required for targeting of SLC7A5/LAT1 and SLC7A8/LAT2 to the plasma membrane and for channel activity (PubMed:9915839). Plays a role in nitric oxide synthesis in human umbilical vein endothelial cells (HUVECs) via transport of L-arginine (By similarity). May mediate blood-to-retina L-leucine transport across the inner blood-retinal barrier (By similarity). {ECO:0000250|UniProtKB:P08195, ECO:0000250|UniProtKB:Q794F9, ECO:0000269|PubMed:10734121, ECO:0000269|PubMed:11011012, ECO:0000269|PubMed:9915839}.	#N/A	#N/A	28.304	28.1842	28.502	28.7924	28.6077	28.6077	28.6643	28.7761	28.7595	28.7819	28.7473	28.6535	0.339205	1.41959	0.00575856	0.0376897	-0.397483	1.77932
P29341;Q3U8U8;Q8BN32;Q99KL3	P29341	Pabpc1 Pabp1	SUBCELLULAR LOCATION: Cytoplasm {ECO:0000250|UniProtKB:P11940}. Cytoplasm, Stress granule {ECO:0000250|UniProtKB:P11940}. Nucleus {ECO:0000250|UniProtKB:P11940}. Cell projection, lamellipodium {ECO:0000250|UniProtKB:P11940}. Note=Localized in cytoplasmic mRNP granules containing untranslated mRNAs (By similarity). Shuttles between the cytoplasm and the nucleus (By similarity). During stress and in the absence of DDX3X, localizes to the nucleus (By similarity). At the leading edge of migrating fibroblasts, colocalizes with DDX3X (By similarity). Relocalizes to cytoplasmic stress granules upon cellular stress where it colocalizes with ENDOV (By similarity). {ECO:0000250|UniProtKB:P11940}.	FUNCTION: Binds the poly(A) tail of mRNA, including that of its own transcript, and regulates processes of mRNA metabolism such as pre-mRNA splicing and mRNA stability. Its function in translational initiation regulation can either be enhanced by PAIP1 or repressed by PAIP2. Can probably bind to cytoplasmic RNA sequences other than poly(A) in vivo. Binds to N6-methyladenosine (m6A)-containing mRNAs and contributes to MYC stability by binding to m6A-containing MYC mRNAs. Involved in translationally coupled mRNA turnover. Implicated with other RNA-binding proteins in the cytoplasmic deadenylation/translational and decay interplay of the FOS mRNA mediated by the major coding-region determinant of instability (mCRD) domain. Involved in regulation of nonsense-mediated decay (NMD) of mRNAs containing premature stop codons; for the recognition of premature termination codons (PTC) and initiation of NMD a competitive interaction between UPF1 and PABPC1 with the ribosome-bound release factors is proposed. By binding to long poly(A) tails, may protect them from uridylation by ZCCHC6/ZCCHC11 and hence contribute to mRNA stability. {ECO:0000250|UniProtKB:P11940}.	#N/A	#N/A	29.1613	28.611	27.8368	27.3569	27.4405	27.2708	27.2975	27.2975	27.1734	27.3175	27.2342	27.2457	-1.1803	1.41895	-0.0096811	0.0692098	1.27058	1.5238
Q5I0W0;Q9CQQ7;Q3UF04;Q3TJD4	Q5I0W0	Atp5pb Atp5f1	SUBCELLULAR LOCATION: Mitochondrion {ECO:0000256|RuleBase:RU368017}. Mitochondrion inner membrane {ECO:0000256|RuleBase:RU368017}.	FUNCTION: Mitochondrial membrane ATP synthase (F(1)F(0) ATP synthase or Complex V) produces ATP from ADP in the presence of a proton gradient across the membrane which is generated by electron transport complexes of the respiratory chain. F-type ATPases consist of two structural domains, F(1) - containing the extramembraneous catalytic core, and F(0) - containing the membrane proton channel, linked together by a central stalk and a peripheral stalk. During catalysis, ATP synthesis in the catalytic domain of F(1) is coupled via a rotary mechanism of the central stalk subunits to proton translocation. Part of the complex F(0) domain and the peripheric stalk, which acts as a stator to hold the catalytic alpha(3)beta(3) subcomplex and subunit a/ATP6 static relative to the rotary elements. {ECO:0000256|ARBA:ARBA00003411, ECO:0000256|RuleBase:RU368017}.	#N/A	#N/A	28.7352	29.4968	29.6714	30.1917	30.1477	30.1917	30.0467	30.1306	30.0106	30.0644	29.9321	29.9321	0.875907	1.41708	0.0864509	0.695066	-0.675054	1.09143
P97807	P97807	Fh Fh1	SUBCELLULAR LOCATION: [Isoform Mitochondrial]: Mitochondrion {ECO:0000250|UniProtKB:P07954}.; SUBCELLULAR LOCATION: [Isoform Cytoplasmic]: Cytoplasm, cytosol {ECO:0000250|UniProtKB:P07954}. Nucleus {ECO:0000250|UniProtKB:P07954}. Chromosome {ECO:0000250|UniProtKB:P07954}. Note=Translocates to the nucleus in response to DNA damage: localizes to DNA double-strand breaks (DSBs) following phosphorylation by PRKDC. {ECO:0000250|UniProtKB:P07954}.	FUNCTION: Catalyzes the reversible stereospecific interconversion of fumarate to L-malate (PubMed:23643539). Experiments in different species have demonstrated that specific isoforms of this protein act in defined pathways and favor one direction over the other (Probable). {ECO:0000269|PubMed:23643539, ECO:0000305}.; FUNCTION: [Isoform Mitochondrial]: Catalyzes the hydration of fumarate to L-malate in the tricarboxylic acid (TCA) cycle to facilitate a transition step in the production of energy in the form of NADH. {ECO:0000250|UniProtKB:P10173}.; FUNCTION: [Isoform Cytoplasmic]: Catalyzes the dehydration of L-malate to fumarate (PubMed:23643539). Fumarate metabolism in the cytosol plays a role during urea cycle and arginine metabolism; fumarate being a by-product of the urea cycle and amino-acid catabolism (PubMed:23643539). Also plays a role in DNA repair by promoting non-homologous end-joining (NHEJ) (By similarity). In response to DNA damage and phosphorylation by PRKDC, translocates to the nucleus and accumulates at DNA double-strand breaks (DSBs): acts by catalyzing formation of fumarate, an inhibitor of KDM2B histone demethylase activity, resulting in enhanced dimethylation of histone H3 'Lys-36' (H3K36me2) (By similarity). {ECO:0000250|UniProtKB:P07954, ECO:0000269|PubMed:23643539}.	Matrix	Metabolism > Carbohydrate metabolism > TCA cycle	27.9501	28.7559	29.351	29.9972	29.817	29.9824	29.5956	29.8905	29.9698	29.7922	29.7252	29.5455	1.24655	1.41576	0.131018	0.410485	-1.00193	1.14213
Q99LY9;B1ARW4;A0A1S6GWI4	Q99LY9	Ndufs5	SUBCELLULAR LOCATION: Mitochondrion inner membrane {ECO:0000250|UniProtKB:O43920}; Peripheral membrane protein {ECO:0000250|UniProtKB:O43920}. Mitochondrion intermembrane space {ECO:0000250|UniProtKB:O43920}.	FUNCTION: Accessory subunit of the mitochondrial membrane respiratory chain NADH dehydrogenase (Complex I), that is believed not to be involved in catalysis. Complex I functions in the transfer of electrons from NADH to the respiratory chain. The immediate electron acceptor for the enzyme is believed to be ubiquinone. {ECO:0000250|UniProtKB:O43920}.	MIM	OXPHOS > Complex I > CI subunits | OXPHOS > OXPHOS subunits	25.4395	26.2912	27.064	27.7187	27.6413	27.7187	27.5662	27.702	27.8913	27.6747	27.6685	27.4767	1.42799	1.41535	0.113157	0.421301	-1.34175	1.32606
Q3UJN2;Q3U1C2;P60122	Q3UJN2	Ruvbl1	SUBCELLULAR LOCATION: Dynein axonemal particle {ECO:0000256|ARBA:ARBA00024190}. Nucleus {ECO:0000256|RuleBase:RU363048}.	FUNCTION: Proposed core component of the chromatin remodeling Ino80 complex which exhibits DNA- and nucleosome-activated ATPase activity and catalyzes ATP-dependent nucleosome sliding. {ECO:0000256|RuleBase:RU363048}.	#N/A	#N/A	27.6685	27.0768	26.127	24.4484	25.0853	25.8427	25.046	25.1639	25.4928	25.3341	24.602	25.5315	-1.83199	1.41419	0.0783834	0.0891444	1.8016	1.56242
A0A0R4J0I1	A0A0R4J0I1	Serpina3k			#N/A	#N/A	30.527	29.6168	28.6428	27.2664	26.7713	23.8494	26.8747	26.873	27.0686	27.2561	26.546	26.9935	-3.63317	1.41374	0.00694338	0.0105367	2.66371	1.99061
Q9CQ69	Q9CQ69	Uqcrq	SUBCELLULAR LOCATION: Mitochondrion inner membrane {ECO:0000250|UniProtKB:P08525}; Single-pass membrane protein {ECO:0000250|UniProtKB:P08525}.	FUNCTION: Component of the ubiquinol-cytochrome c oxidoreductase, a multisubunit transmembrane complex that is part of the mitochondrial electron transport chain which drives oxidative phosphorylation. The respiratory chain contains 3 multisubunit complexes succinate dehydrogenase (complex II, CII), ubiquinol-cytochrome c oxidoreductase (cytochrome b-c1 complex, complex III, CIII) and cytochrome c oxidase (complex IV, CIV), that cooperate to transfer electrons derived from NADH and succinate to molecular oxygen, creating an electrochemical gradient over the inner membrane that drives transmembrane transport and the ATP synthase. The cytochrome b-c1 complex catalyzes electron transfer from ubiquinol to cytochrome c, linking this redox reaction to translocation of protons across the mitochondrial inner membrane, with protons being carried across the membrane as hydrogens on the quinol. In the process called Q cycle, 2 protons are consumed from the matrix, 4 protons are released into the intermembrane space and 2 electrons are passed to cytochrome c. {ECO:0000250|UniProtKB:P08525}.	MIM	OXPHOS > Complex III > CIII subunits | OXPHOS > OXPHOS subunits	26.7524	27.5639	28.0785	28.539	28.6806	28.7231	28.2583	28.602	28.4103	28.5186	28.1811	28.4103	1.18263	1.41248	0.0535646	0.141031	-0.905042	1.06715
P57784;G5E883	P57784	Snrpa1	SUBCELLULAR LOCATION: Nucleus {ECO:0000250|UniProtKB:P09661}.	FUNCTION: Involved in pre-mRNA splicing as component of the spliceosome. Associated with sn-RNP U2, where it contributes to the binding of stem loop IV of U2 snRNA. {ECO:0000250|UniProtKB:P09661}.	#N/A	#N/A	27.4549	25.4798	23.6049	21.8699	22.1514	22.3339	23.1631	23.2374	21.5297	22.8381	21.8699	21.261	-3.39481	1.41221	0.65377	0.380427	3.52358	1.36836
Q9CQD1	Q9CQD1	Rab5a nnyRab5a	SUBCELLULAR LOCATION: Cell membrane {ECO:0000250|UniProtKB:P20339}; Lipid-anchor {ECO:0000250|UniProtKB:P20339}; Cytoplasmic side {ECO:0000250|UniProtKB:P18066}. Early endosome membrane {ECO:0000250|UniProtKB:P20339}; Lipid-anchor {ECO:0000250|UniProtKB:P20339}. Melanosome {ECO:0000269|PubMed:25869668}. Cytoplasmic vesicle {ECO:0000250|UniProtKB:P20339}. Cell projection, ruffle {ECO:0000250|UniProtKB:P18066}. Membrane {ECO:0000250|UniProtKB:P20339}. Cytoplasm, cytosol {ECO:0000250|UniProtKB:P20339}. Cytoplasmic vesicle, phagosome membrane {ECO:0000269|PubMed:18425118}. Endosome membrane {ECO:0000250|UniProtKB:P20339}. Note=Enriched in stage I melanosomes. Alternates between membrane-bound and cytosolic forms. {ECO:0000250|UniProtKB:P20339}.	FUNCTION: Small GTPase which cycles between active GTP-bound and inactive GDP-bound states. In its active state, binds to a variety of effector proteins to regulate cellular responses such as of intracellular membrane trafficking, from the formation of transport vesicles to their fusion with membranes. Active GTP-bound form is able to recruit to membranes different sets of downstream effectors directly responsible for vesicle formation, movement, tethering and fusion. RAB5A is required for the fusion of plasma membranes and early endosomes. Contributes to the regulation of filopodia extension. Required for the exosomal release of SDCBP, CD63, PDCD6IP and syndecan (By similarity). Regulates maturation of apoptotic cell-containing phagosomes, probably downstream of DYN2 and PIK3C3 (PubMed:18425118). {ECO:0000250|UniProtKB:P18066, ECO:0000250|UniProtKB:P20339, ECO:0000269|PubMed:18425118}.	#N/A	#N/A	26.0179	26.4078	26.6929	26.9961	26.9687	27.473	27.0333	27.1583	27.1972	27.1212	27.1919	27.1604	0.773049	1.41156	-0.028217	0.203516	-0.784929	1.78898
Q9CZU7;Q8C876;Q3UIW3;Q3TWE1;Q8C5K0;P17047	Q9CZU7	Lamp2	SUBCELLULAR LOCATION: Endosome membrane {ECO:0000256|ARBA:ARBA00004530}; Single-pass type I membrane protein {ECO:0000256|ARBA:ARBA00004530}. Lysosome membrane {ECO:0000256|ARBA:ARBA00004352, ECO:0000256|PROSITE-ProRule:PRU00740}; Single-pass type I membrane protein {ECO:0000256|ARBA:ARBA00004352, ECO:0000256|PROSITE-ProRule:PRU00740}. Membrane {ECO:0000256|ARBA:ARBA00004479}; Single-pass type I membrane protein {ECO:0000256|ARBA:ARBA00004479}.		#N/A	#N/A	26.5548	24.7869	24.8158	24.0042	22.4683	22.9661	23.9433	23.8006	22.1804	23.8307	23.4717	24.1322	-2.23963	1.41133	-0.50341	0.35031	1.57433	1.20324
Q6P5I3;P28474	Q6P5I3	Adh5			#N/A	#N/A	28.3915	28.1811	28.3862	28.4828	28.611	28.6735	28.3498	28.2618	28.502	28.3498	27.9968	28.3995	0.269495	1.4082	0.122491	0.351216	0.0708958	0.187581
Q8C2Q8;Q9D9D7;Q3UD06;Q91VR2;A2AKU9;Q9ERA8;A2AKV2;A2AKV3;A2AKV1	Q8C2Q8	Atp5c1		FUNCTION: Mitochondrial membrane ATP synthase (F(1)F(0) ATP synthase or Complex V) produces ATP from ADP in the presence of a proton gradient across the membrane which is generated by electron transport complexes of the respiratory chain. F-type ATPases consist of two structural domains, F(1) - containing the extramembraneous catalytic core, and F(0) - containing the membrane proton channel, linked together by a central stalk and a peripheral stalk. During catalysis, ATP synthesis in the catalytic domain of F(1) is coupled via a rotary mechanism of the central stalk subunits to proton translocation. Part of the complex F(1) domain and the central stalk which is part of the complex rotary element. The gamma subunit protrudes into the catalytic domain formed of alpha(3)beta(3). Rotation of the central stalk against the surrounding alpha(3)beta(3) subunits leads to hydrolysis of ATP in three separate catalytic sites on the beta subunits. {ECO:0000256|ARBA:ARBA00002361}.	#N/A	#N/A	28.691	29.3376	29.6812	30.1306	30.0467	30.1811	29.8905	30.1041	30.0805	30.0372	29.8905	29.9028	0.882839	1.4046	0.0815686	0.422578	-0.70686	1.13052
P11352;A0A0A6YY34;A0A0A6YVV2	P11352	Gpx1	SUBCELLULAR LOCATION: Cytoplasm.	FUNCTION: Protects the hemoglobin in erythrocytes from oxidative breakdown. In platelets, plays a crucial role of glutathione peroxidase in the arachidonic acid metabolism (PubMed:9195979). {ECO:0000269|PubMed:9195979}.	Matrix	Metabolism > Detoxification > ROS and glutathione metabolism | Metabolism > Detoxification > Selenoproteins	27.2761	26.657	26.7224	26.3993	26.1591	25.909	26.4152	26.2336	26.3646	26.1828	26.181	26.2912	-0.729372	1.40417	0.119509	0.850928	0.666879	1.53966
Q545Q2;Q64310;E0CXD9;Q3U7E6;F7CH13	Q545Q2	Surf4	SUBCELLULAR LOCATION: Endoplasmic reticulum membrane {ECO:0000256|ARBA:ARBA00004477}; Multi-pass membrane protein {ECO:0000256|ARBA:ARBA00004477}. Membrane {ECO:0000256|ARBA:ARBA00004141}; Multi-pass membrane protein {ECO:0000256|ARBA:ARBA00004141}.		#N/A	#N/A	27.5492	26.8185	25.9295	24.9303	23.9705	25.5218	25.6503	24.9991	23.9265	24.6942	25.5183	25.3603	-1.9582	1.40227	-0.332313	0.231817	1.57482	1.38134
F6U7V1;E9Q401	F6U7V1	Ryr2	SUBCELLULAR LOCATION: Membrane {ECO:0000256|ARBA:ARBA00004141}; Multi-pass membrane protein {ECO:0000256|ARBA:ARBA00004141}. Sarcoplasmic reticulum membrane {ECO:0000256|ARBA:ARBA00004326}; Multi-pass membrane protein {ECO:0000256|ARBA:ARBA00004326}.		#N/A	#N/A	23.1078	22.5514	21.9254	23.3514	23.8697	24.2923	24.853	22.85	21.6057	23.0589	24.9303	26.1292	1.30959	1.39818	-1.60322	0.544625	-2.17792	1.0703
P70232	P70232	Chl1 Call	SUBCELLULAR LOCATION: Cell membrane; Single-pass type I membrane protein. Note=Soluble forms produced by cleavage/shedding also exist.; SUBCELLULAR LOCATION: [Processed neural cell adhesion molecule L1-like protein]: Secreted, extracellular space, extracellular matrix.	FUNCTION: Extracellular matrix and cell adhesion protein that plays a role in nervous system development and in synaptic plasticity. Both soluble and membranous forms promote neurite outgrowth of cerebellar and hippocampal neurons and suppress neuronal cell death. Plays a role in neuronal positioning of pyramidal neurons as well as in regulation of both the number of interneurons and the efficacy of GABAergic synapses. May play a role in regulating cell migration in nerve regeneration and cortical development. Potentiates integrin-dependent cell migration towards extracellular matrix proteins. Recruits ANK3 to the plasma membrane. {ECO:0000269|PubMed:10022583, ECO:0000269|PubMed:10103075, ECO:0000269|PubMed:12391163, ECO:0000269|PubMed:12721290, ECO:0000269|PubMed:12812975, ECO:0000269|PubMed:14659567, ECO:0000269|PubMed:14761956, ECO:0000269|PubMed:15504324, ECO:0000269|PubMed:16623841}.	#N/A	#N/A	28.0753	27.6133	27.0825	24.3728	25.8348	26.45	26.1485	25.9688	25.8214	26.0657	26.4343	25.5771	-2.03778	1.39808	-0.0461544	0.0602252	1.56466	1.83692
Q9CPQ8;Q9D037;Q9CQY3	Q9CPQ8	Atp5mg Atp5l	SUBCELLULAR LOCATION: Mitochondrion. Mitochondrion inner membrane.	FUNCTION: Mitochondrial membrane ATP synthase (F(1)F(0) ATP synthase or Complex V) produces ATP from ADP in the presence of a proton gradient across the membrane which is generated by electron transport complexes of the respiratory chain. F-type ATPases consist of two structural domains, F(1) - containing the extramembraneous catalytic core, and F(0) - containing the membrane proton channel, linked together by a central stalk and a peripheral stalk. During catalysis, ATP synthesis in the catalytic domain of F(1) is coupled via a rotary mechanism of the central stalk subunits to proton translocation. Part of the complex F(0) domain. Minor subunit located with subunit a in the membrane.	MIM	OXPHOS > Complex V > CV subunits | OXPHOS > OXPHOS subunits | Mitochondrial dynamics and surveillance > Cristae formation	28.1045	28.7887	29.0405	29.6645	29.6999	29.3157	29.1463	29.4711	29.3239	29.4638	29.351	29.298	0.915447	1.39786	-0.0571617	0.2091	-0.726384	1.20263
Q3UWX7;E9PYD5;P10711;Q3UPE0	Q3UWX7	Tcea1	SUBCELLULAR LOCATION: Nucleus {ECO:0000256|ARBA:ARBA00004123, ECO:0000256|PROSITE-ProRule:PRU00649, ECO:0000256|RuleBase:RU368078}.	FUNCTION: Necessary for efficient RNA polymerase II transcription elongation past template-encoded arresting sites. The arresting sites in DNA have the property of trapping a certain fraction of elongating RNA polymerases that pass through, resulting in locked ternary complexes. Cleavage of the nascent transcript by S-II allows the resumption of elongation from the new 3'-terminus. {ECO:0000256|ARBA:ARBA00025408}.	#N/A	#N/A	27.473	25.9142	25.5954	23.2018	24.0398	24.904	22.5341	23.9661	23.1078	22.85	23.345	23.5242	-2.27901	1.39761	-0.0370843	0.0269062	3.08779	2.1341
Q99LR1;D6RFU2	Q99LR1	Abhd12	SUBCELLULAR LOCATION: Endoplasmic reticulum membrane {ECO:0000269|PubMed:30237167}; Single-pass membrane protein {ECO:0000255}. Mitochondrion {ECO:0000269|PubMed:20657592}.	FUNCTION: Lysophosphatidylserine (LPS) lipase that mediates the hydrolysis of lysophosphatidylserine, a class of signaling lipids that regulates immunological and neurological processes (PubMed:23297193, PubMed:25580854, PubMed:30420694). Represents a major lysophosphatidylserine lipase in the brain, thereby playing a key role in the central nervous system (PubMed:23297193). Also able to hydrolyze oxidized phosphatidylserine; oxidized phosphatidylserine is produced in response to severe inflammatory stress and constitutes a proapoptotic 'eat me' signal (PubMed:30643283). Also has monoacylglycerol (MAG) lipase activity: hydrolyzes 2-arachidonoylglycerol (2-AG), thereby acting as a regulator of endocannabinoid signaling pathways (PubMed:18096503). Has a strong preference for very-long-chain lipid substrates; substrate specificity is likely due to improved catalysis and not improved substrate binding (PubMed:30237167). {ECO:0000269|PubMed:18096503, ECO:0000269|PubMed:23297193, ECO:0000269|PubMed:25580854, ECO:0000269|PubMed:30237167, ECO:0000269|PubMed:30420694, ECO:0000269|PubMed:30643283}.	#N/A	#N/A	25.9486	26.2634	26.5472	27.1429	26.7789	26.7563	26.9835	27.228	26.9918	26.9935	27.0214	26.9399	0.639599	1.39681	0.0828553	0.422499	-0.731817	1.86108
P11983	P11983	Tcp1 Cct1 Ccta	SUBCELLULAR LOCATION: Cytoplasm, cytosol {ECO:0000250|UniProtKB:P17987}. Cytoplasm, cytoskeleton, microtubule organizing center, centrosome {ECO:0000250|UniProtKB:P17987}.	FUNCTION: Component of the chaperonin-containing T-complex (TRiC), a molecular chaperone complex that assists the folding of proteins upon ATP hydrolysis. The TRiC complex mediates the folding of WRAP53/TCAB1, thereby regulating telomere maintenance. As part of the TRiC complex may play a role in the assembly of BBSome, a complex involved in ciliogenesis regulating transports vesicles to the cilia. The TRiC complex plays a role in the folding of actin and tubulin. {ECO:0000250|UniProtKB:P17987}.	#N/A	#N/A	28.5883	28.3315	27.8544	27.7287	27.5305	27.3704	27.2574	27.5964	27.7557	27.534	27.4097	27.456	-0.714849	1.39656	0.0699268	0.175219	0.791492	1.65451
Q8BIJ6;E9PWN2;Q8R2M5	Q8BIJ6	Iars2	SUBCELLULAR LOCATION: Mitochondrion matrix {ECO:0000250}.		Matrix	Mitochondrial central dogma > Translation > mt-tRNA synthetases	25.751	25.6172	26.6062	27.1683	26.9345	26.8102	26.8345	26.7067	27.0613	26.7623	26.7124	26.9818	0.979575	1.39636	0.0486567	0.135275	-0.827405	1.21253
Q920A5;Q99J29;Q3U5P4	Q920A5	Scpep1 Risc	SUBCELLULAR LOCATION: Secreted {ECO:0000305}.	FUNCTION: May be involved in vascular wall and kidney homeostasis.	#N/A	#N/A	26.9368	24.6305	23.2886	22.0101	21.4496	21.735	21.6229	22.2148	21.9903	21.4496	21.074	22.295	-3.22041	1.3937	0.336481	0.348963	3.34577	1.38759
Q923F9;E9QPX3;Q9CXZ1;A0A338P7A0;Q9CTT4	Q923F9	Ndufs4	SUBCELLULAR LOCATION: Mitochondrion inner membrane {ECO:0000256|RuleBase:RU367010}; Peripheral membrane protein {ECO:0000256|RuleBase:RU367010}; Matrix side {ECO:0000256|RuleBase:RU367010}.	FUNCTION: Accessory subunit of the mitochondrial membrane respiratory chain NADH dehydrogenase (Complex I), that is believed not to be involved in catalysis. Complex I functions in the transfer of electrons from NADH to the respiratory chain. The immediate electron acceptor for the enzyme is believed to be ubiquinone. {ECO:0000256|ARBA:ARBA00003195, ECO:0000256|RuleBase:RU367010}.	#N/A	#N/A	26.7804	27.497	28.1005	28.9088	28.539	28.5265	28.502	28.6735	28.6806	28.486	28.539	28.3144	1.19883	1.39207	0.17222	0.897851	-0.987178	1.19733
Q6P069	Q6P069	Sri	SUBCELLULAR LOCATION: Cytoplasm {ECO:0000269|PubMed:12824171}. Sarcoplasmic reticulum membrane {ECO:0000269|PubMed:12824171}; Peripheral membrane protein {ECO:0000269|PubMed:12824171}; Cytoplasmic side {ECO:0000269|PubMed:12824171}. Note=Relocates to the sarcoplasmic reticulum membrane in response to elevated calcium levels.	FUNCTION: Calcium-binding protein that modulates excitation-contraction coupling in the heart. Contributes to calcium homeostasis in the heart sarcoplasmic reticulum. Modulates the activity of RYR2 calcium channels. {ECO:0000269|PubMed:12824171}.	#N/A	#N/A	26.1012	25.7527	26.3402	26.4661	26.7183	26.8818	25.884	25.9966	26.2315	26.282	26.0273	25.8757	0.624031	1.39193	-0.0242753	0.0533871	0.00306619	0.00483446
Q8R3P0;V9GXG0;B0QZP3	Q8R3P0	Aspa	SUBCELLULAR LOCATION: Cytoplasm. Nucleus {ECO:0000250}.	FUNCTION: Catalyzes the deacetylation of N-acetylaspartic acid (NAA) to produce acetate and L-aspartate. NAA occurs in high concentration in brain and its hydrolysis NAA plays a significant part in the maintenance of intact white matter (By similarity). {ECO:0000250}.	#N/A	#N/A	23.4091	22.784	24.949	27.8843	26.7577	25.3067	26.8512	27.4405	27.3723	27.1312	26.4167	26.0911	2.93555	1.38997	0.674977	0.874929	-2.83234	1.78266
B1AX58;A0A1C7CYV0;Q3UJG9;Q99K51;Q3UKB1	B1AX58	Pls3			#N/A	#N/A	25.8283	25.7339	26.1379	27.2561	26.5708	26.4194	26.4771	26.5281	26.916	26.5404	26.4269	26.3885	0.84873	1.38981	0.188468	0.575158	-0.551879	1.87644
A2AMH5;A2AMH4;Q6X893;A2AMH3	A2AMH5	Slc44a1	SUBCELLULAR LOCATION: Cell membrane {ECO:0000256|RuleBase:RU368066}; Multi-pass membrane protein {ECO:0000256|RuleBase:RU368066}. Membrane {ECO:0000256|ARBA:ARBA00004141}; Multi-pass membrane protein {ECO:0000256|ARBA:ARBA00004141}.	FUNCTION: Choline transporter. {ECO:0000256|RuleBase:RU368066}.	#N/A	#N/A	24.2547	24.4771	25.8757	27.7127	26.9603	26.0969	26.7623	27.6413	27.2708	26.7015	25.9193	26.3613	2.05413	1.38977	0.897431	1.23647	-1.45818	1.23275
Q99JY0	Q99JY0	Hadhb	SUBCELLULAR LOCATION: Mitochondrion {ECO:0000250|UniProtKB:P55084}. Mitochondrion inner membrane {ECO:0000250|UniProtKB:P55084}. Mitochondrion outer membrane {ECO:0000250|UniProtKB:P55084}. Endoplasmic reticulum {ECO:0000250|UniProtKB:P55084}. Note=Protein stability and association with membranes require HADHA. {ECO:0000250|UniProtKB:P55084}.	FUNCTION: Mitochondrial trifunctional enzyme catalyzes the last three of the four reactions of the mitochondrial beta-oxidation pathway. The mitochondrial beta-oxidation pathway is the major energy-producing process in tissues and is performed through four consecutive reactions breaking down fatty acids into acetyl-CoA. Among the enzymes involved in this pathway, the trifunctional enzyme exhibits specificity for long-chain fatty acids. Mitochondrial trifunctional enzyme is a heterotetrameric complex composed of two proteins, the trifunctional enzyme subunit alpha/HADHA carries the 2,3-enoyl-CoA hydratase and the 3-hydroxyacyl-CoA dehydrogenase activities, while the trifunctional enzyme subunit beta/HADHB described here bears the 3-ketoacyl-CoA thiolase activity. {ECO:0000250|UniProtKB:P55084}.	MIM	Metabolism > Carbohydrate metabolism > Ketone metabolism | Metabolism > Lipid metabolism > Fatty acid oxidation | Metabolism > Amino acid metabolism > Lysine metabolism	27.448	27.1847	27.3704	28.1656	27.8442	27.6047	27.4681	27.873	27.7579	27.5897	27.4825	27.2232	0.537108	1.38955	0.267871	0.758896	-0.0974113	0.294685
O54984;Q8VEI6	O54984	Get3 Arsa Asna1	SUBCELLULAR LOCATION: Cytoplasm {ECO:0000255|HAMAP-Rule:MF_03112}. Endoplasmic reticulum {ECO:0000255|HAMAP-Rule:MF_03112}. Nucleus, nucleolus {ECO:0000255|HAMAP-Rule:MF_03112}.	FUNCTION: ATPase required for the post-translational delivery of tail-anchored (TA) proteins to the endoplasmic reticulum. Recognizes and selectively binds the transmembrane domain of TA proteins in the cytosol. This complex then targets to the endoplasmic reticulum by membrane-bound receptors GET1/WRB and CAMLG/GET2, where the tail-anchored protein is released for insertion. This process is regulated by ATP binding and hydrolysis. ATP binding drives the homodimer towards the closed dimer state, facilitating recognition of newly synthesized TA membrane proteins. ATP hydrolysis is required for insertion. Subsequently, the homodimer reverts towards the open dimer state, lowering its affinity for the GET1-CAMLG receptor, and returning it to the cytosol to initiate a new round of targeting. {ECO:0000255|HAMAP-Rule:MF_03112}.	#N/A	#N/A	25.9845	25.6503	26.3593	26.5868	26.5619	26.7416	26.5347	26.4513	26.5172	26.429	26.493	26.3058	0.632069	1.38844	0.0918092	0.690459	-0.411226	0.904978
P00493;Q99KF5	P00493	Hprt1 Hprt	SUBCELLULAR LOCATION: Cytoplasm.	FUNCTION: Converts guanine to guanosine monophosphate, and hypoxanthine to inosine monophosphate. Transfers the 5-phosphoribosyl group from 5-phosphoribosylpyrophosphate onto the purine. Plays a central role in the generation of purine nucleotides through the purine salvage pathway (By similarity). {ECO:0000250}.	#N/A	#N/A	26.3266	26.7963	26.9253	27.5763	27.2975	27.1461	27.5153	27.7772	27.8354	27.4433	27.4894	27.2407	0.657252	1.3857	0.318175	1.20027	-0.708394	1.63907
Q8BU30	Q8BU30	Iars1 Iars	SUBCELLULAR LOCATION: Cytoplasm {ECO:0000250|UniProtKB:P41252}. Cytoplasm, cytosol {ECO:0000250|UniProtKB:P41252}.	FUNCTION: Catalyzes the specific attachment of an amino acid to its cognate tRNA in a 2 step reaction: the amino acid (AA) is first activated by ATP to form AA-AMP and then transferred to the acceptor end of the tRNA. {ECO:0000269|PubMed:12060739}.	#N/A	#N/A	28.1572	27.5267	25.5202	24.513	24.9093	24.623	25.1835	24.2428	24.4746	24.0002	24.8022	24.8443	-2.38627	1.38521	0.084708	0.0755092	2.51915	1.39642
Q9QZE5	Q9QZE5	Copg1 Copg	SUBCELLULAR LOCATION: Cytoplasm, cytosol {ECO:0000269|PubMed:17360540}. Golgi apparatus membrane {ECO:0000269|PubMed:17360540}; Peripheral membrane protein {ECO:0000269|PubMed:17360540}; Cytoplasmic side {ECO:0000269|PubMed:17360540}. Cytoplasmic vesicle, COPI-coated vesicle membrane {ECO:0000250}; Peripheral membrane protein {ECO:0000250}; Cytoplasmic side {ECO:0000250}. Note=The coatomer is cytoplasmic or polymerized on the cytoplasmic side of the Golgi, as well as on the vesicles/buds originating from it. Predominantly located in the cis-Golgi apparatus. {ECO:0000250}.	FUNCTION: The coatomer is a cytosolic protein complex that binds to dilysine motifs and reversibly associates with Golgi non-clathrin-coated vesicles, which further mediate biosynthetic protein transport from the ER, via the Golgi up to the trans Golgi network. Coatomer complex is required for budding from Golgi membranes, and is essential for the retrograde Golgi-to-ER transport of dilysine-tagged proteins. In mammals, the coatomer can only be recruited by membranes associated to ADP-ribosylation factors (ARFs), which are small GTP-binding proteins; the complex also influences the Golgi structural integrity, as well as the processing, activity, and endocytic recycling of LDL receptors (By similarity). Required for limiting lipid storage in lipid droplets. Involved in lipid homeostasis by regulating the presence of perilipin family members PLIN2 and PLIN3 at the lipid droplet surface and promoting the association of adipocyte triglyceride lipase (PNPLA2) with the lipid droplet surface to mediate lipolysis. {ECO:0000250, ECO:0000269|PubMed:19067489}.	#N/A	#N/A	28.7819	27.4097	26.7337	25.7205	26.0596	25.6877	25.6123	25.7485	26.1506	26.0445	25.6172	25.4246	-1.81918	1.38232	0.141761	0.227107	1.94637	1.43713
Q9DBG5;Q2XSQ4	Q9DBG5	Plin3 M6prbp1 Tip47	SUBCELLULAR LOCATION: Lipid droplet {ECO:0000250|UniProtKB:O60664}. Endosome membrane {ECO:0000250|UniProtKB:O60664}; Peripheral membrane protein {ECO:0000250|UniProtKB:O60664}; Cytoplasmic side {ECO:0000250|UniProtKB:O60664}. Cytoplasm {ECO:0000250|UniProtKB:O60664}. Note=Membrane associated on endosomes. Detected in the envelope and the core of lipid bodies and in lipid sails. {ECO:0000250|UniProtKB:O60664}.	FUNCTION: Structural component of lipid droplets, which is required for the formation and maintenance of lipid storage droplets. Required for the transport of mannose 6-phosphate receptors (MPR) from endosomes to the trans-Golgi network. {ECO:0000250|UniProtKB:O60664}.	#N/A	#N/A	27.5773	27.3101	26.7577	26.6801	26.0691	25.9157	25.1534	26.5404	26.3018	26.0896	26.0499	25.7464	-0.993423	1.38081	0.0365979	0.0278263	1.25311	2.04297
Q9D394;A0A0G2JFT8	Q9D394	Rufy3 D5Bwg0860e Ripx	SUBCELLULAR LOCATION: Cytoplasm {ECO:0000250|UniProtKB:Q7L099}. Endomembrane system {ECO:0000250|UniProtKB:Q7L099}. Cell projection, invadopodium {ECO:0000250|UniProtKB:Q7L099}. Perikaryon {ECO:0000269|PubMed:24720729}. Cell projection {ECO:0000269|PubMed:24720729}. Cell projection, growth cone {ECO:0000269|PubMed:24720729}. Cell projection, filopodium {ECO:0000269|PubMed:24720729}. Cell projection, lamellipodium {ECO:0000269|PubMed:24720729}. Note=Accumulates in axon growth cones in a F-actin-dependent manner (PubMed:24720729). Colocalized with FSCN1 and F-actin at filipodia and lamellipodia of axonal growth cones (PubMed:24720729). Colocalized with DBN1 and F-actin at transitional domain of the axonal growth cone (PubMed:24720729). Colocalizes with PAK1, F-actin, myosins and integrins in invadopodia at the cell periphery (By similarity). Colocalized with Ras-related Rab-5 proteins in cytoplasmic vesicles (By similarity). {ECO:0000250|UniProtKB:Q5FVJ0, ECO:0000250|UniProtKB:Q7L099, ECO:0000269|PubMed:24720729}.	FUNCTION: Plays a role in the generation of neuronal polarity formation and axon growth (PubMed:24720729). Implicated in the formation of a single axon by developing neurons (PubMed:24720729). May inhibit the formation of additional axons by inhibition of PI3K in minor neuronal processes (By similarity). Plays a role in the formation of F-actin-enriched protrusive structures at the cell periphery (By similarity). Plays a role in cytoskeletal organization by regulating the subcellular localization of FSCN1 and DBN1 at axonal growth cones (PubMed:24720729). Promotes gastric cancer cell migration and invasion in a PAK1-dependent manner (By similarity). {ECO:0000250|UniProtKB:Q5FVJ0, ECO:0000250|UniProtKB:Q7L099, ECO:0000269|PubMed:24720729}.	#N/A	#N/A	23.8565	25.0811	25.8322	27.3101	26.5939	26.4676	26.4617	26.9033	27.0214	26.9478	26.699	26.1631	1.86728	1.37754	0.192151	0.267294	-1.68005	1.27007
Q6PDL0;A0A1D5RMC1;A0A1D5RM94	Q6PDL0	Dync1li2 Dncli2 Dnclic2	SUBCELLULAR LOCATION: Cytoplasm, cytoskeleton {ECO:0000250|UniProtKB:O43237}.	FUNCTION: Acts as one of several non-catalytic accessory components of the cytoplasmic dynein 1 complex that are thought to be involved in linking dynein to cargos and to adapter proteins that regulate dynein function. Cytoplasmic dynein 1 acts as a motor for the intracellular retrograde motility of vesicles and organelles along microtubules. May play a role in binding dynein to membranous organelles or chromosomes. {ECO:0000250|UniProtKB:O43237}.	#N/A	#N/A	25.0893	25.6877	25.9774	26.7563	26.2869	26.3593	26.5404	26.6686	26.5661	26.4812	26.4565	26.5303	0.882709	1.37615	0.102344	1.07473	-0.90453	1.58302
D3Z7P3;D3Z7P4	D3Z7P3	Gls Gls1 Kiaa0838	SUBCELLULAR LOCATION: [Isoform 1]: Mitochondrion {ECO:0000250|UniProtKB:P13264}. Cytoplasm, cytosol {ECO:0000250|UniProtKB:P13264}. Note=The 74-kDa cytosolic precursor is translocated into the mitochondria and processed via a 72-kDa intermediate to yield the mature 68- and 65-kDa subunits. {ECO:0000250|UniProtKB:P13264}.; SUBCELLULAR LOCATION: [Isoform 2]: Mitochondrion {ECO:0000269|PubMed:16641247, ECO:0000269|PubMed:27542409}.; SUBCELLULAR LOCATION: [Glutaminase kidney isoform, mitochondrial 68 kDa chain]: Mitochondrion matrix {ECO:0000250|UniProtKB:P13264}. Note=Produced by the proteolytic processing of the 74-kDa cytosolic precursor. {ECO:0000250|UniProtKB:P13264}.; SUBCELLULAR LOCATION: [Glutaminase kidney isoform, mitochondrial 65 kDa chain]: Mitochondrion matrix {ECO:0000250|UniProtKB:P13264}. Note=Produced by the proteolytic processing of the 74-kDa cytosolic precursor. {ECO:0000250|UniProtKB:P13264}.	FUNCTION: Catalyzes the first reaction in the primary pathway for the renal catabolism of glutamine. Plays a role in maintaining acid-base homeostasis. Regulates the levels of the neurotransmitter glutamate, the main excitatory neurotransmitter in the brain. {ECO:0000269|PubMed:16641247, ECO:0000269|PubMed:22228304, ECO:0000269|PubMed:22373647}.	MIM	Metabolism > Amino acid metabolism > Glutamate metabolism	26.6167	27.1683	27.6069	27.8442	28.0426	28.1766	27.9419	27.7527	27.8195	27.8961	28.1137	28.1243	0.89045	1.37515	-0.20669	1.04689	-0.914049	1.43613
P28650;Q3UBP0;J3QN31	P28650	Adss1 Adssl1	SUBCELLULAR LOCATION: Cytoplasm. Membrane; Peripheral membrane protein. Note=Partially associated with particulate fractions.	FUNCTION: Component of the purine nucleotide cycle (PNC), which interconverts IMP and AMP to regulate the nucleotide levels in various tissues, and which contributes to glycolysis and ammoniagenesis. Catalyzes the first committed step in the biosynthesis of AMP from IMP. {ECO:0000269|PubMed:12482871}.	#N/A	#N/A	25.1006	24.2272	25.6231	27.1652	26.252	26.1379	26.2869	26.9426	26.9793	26.5818	26.0537	26.099	1.53469	1.37508	0.491456	0.808064	-1.26118	1.33821
Q8JZU2;F6VVY4	Q8JZU2	Slc25a1	SUBCELLULAR LOCATION: Mitochondrion inner membrane {ECO:0000269|PubMed:12865426}; Multi-pass membrane protein {ECO:0000255}. Mitochondrion membrane {ECO:0000269|PubMed:18775783}; Multi-pass membrane protein {ECO:0000255}.	FUNCTION: Mitochondrial electroneutral antiporter that exports citrate from the mitochondria into the cytosol in exchange for malate. Also able to mediate the exchange of citrate for isocitrate, phosphoenolpyruvate, cis-aconitate and to a lesser extend cis-aconitate, maleate and succinate. In the cytoplasm citrate is important in the regulation of glycolysis through a feedback mechanism and in the production of acetyl-CoA which is needed for the synthesis of fatty acids, sterols, prostaglandins, dolichol and coenzyme Q (CoQ). Required for proper neuromuscular junction formation. {ECO:0000250|UniProtKB:P53007}.	MIM	Metabolism > Carbohydrate metabolism > Gluconeogenesis | Metabolism > Carbohydrate metabolism > TCA-associated | Metabolism > Lipid metabolism | Small molecule transport > SLC25A family	25.5218	25.7784	26.3018	27.4333	26.7536	26.539	26.8858	27.2476	27.3569	27.1239	26.5887	26.4709	1.04129	1.37332	0.435616	0.819233	-0.860491	1.32071
Q3UJC3;O70310	Q3UJC3	Nmt1		FUNCTION: Adds a myristoyl group to the N-terminal glycine residue of certain cellular proteins. {ECO:0000256|RuleBase:RU000586}.	#N/A	#N/A	27.4581	27.1782	26.7536	26.1239	25.9259	24.5113	26.7563	26.5303	26.0649	26.5039	26.5001	26.6686	-1.6096	1.37268	-0.107026	0.194747	0.572433	1.2658
Q9QXK3	Q9QXK3	Copg2	SUBCELLULAR LOCATION: Cytoplasm, cytosol {ECO:0000269|PubMed:17360540}. Golgi apparatus membrane {ECO:0000250}; Peripheral membrane protein {ECO:0000250}; Cytoplasmic side {ECO:0000250}. Cytoplasmic vesicle, COPI-coated vesicle membrane {ECO:0000250}; Peripheral membrane protein {ECO:0000250}; Cytoplasmic side {ECO:0000250}. Note=The coatomer is cytoplasmic or polymerized on the cytoplasmic side of the Golgi, as well as on the vesicles/buds originating from it. Tends to be more abundant in the trans-Golgi network compared to the cis-Golgi. {ECO:0000250}.	FUNCTION: The coatomer is a cytosolic protein complex that binds to dilysine motifs and reversibly associates with Golgi non-clathrin-coated vesicles, which further mediate biosynthetic protein transport from the ER, via the Golgi up to the trans Golgi network. Coatomer complex is required for budding from Golgi membranes, and is essential for the retrograde Golgi-to-ER transport of dilysine-tagged proteins. In mammals, the coatomer can only be recruited by membranes associated to ADP-ribosylation factors (ARFs), which are small GTP-binding proteins; the complex also influences the Golgi structural integrity, as well as the processing, activity, and endocytic recycling of LDL receptors (By similarity). {ECO:0000250}.	#N/A	#N/A	25.0173	24.3436	24.2838	23.4717	23.8006	23.9525	24.4546	23.747	24.0745	23.7812	23.7096	23.9006	-0.806658	1.37145	0.294939	0.626404	0.751105	1.44444
Q3UF58;P24270;Q8C6E3;Q542K4;Q3UZE7;Q3TVZ1;Q91XI2	Q3UF58	Cat	SUBCELLULAR LOCATION: Peroxisome {ECO:0000256|ARBA:ARBA00004275}.	FUNCTION: Occurs in almost all aerobically respiring organisms and serves to protect cells from the toxic effects of hydrogen peroxide. {ECO:0000256|RuleBase:RU004142}.	#N/A	#N/A	25.637	25.5085	25.8348	26.5172	26.0581	26.0291	26.1358	26.3207	26.1793	26.1775	25.9122	26.1183	0.54133	1.37097	0.142601	0.660023	-0.409189	1.51981
Q3TKM5;Q3TGZ3;P70404;Q684I8	Q3TKM5	Idh3g	SUBCELLULAR LOCATION: Mitochondrion {ECO:0000256|ARBA:ARBA00004173, ECO:0000256|RuleBase:RU361266}.		#N/A	#N/A	28.2583	28.8513	29.2571	29.7252	29.6088	29.6088	29.6088	29.6714	29.5354	29.6812	29.5354	29.444	0.858758	1.37063	0.0516806	0.258897	-0.764676	1.20551
Q3UIG0;P60229;Q9CT23	Q3UIG0	Eif3e EIF3E EIF3S6 Eif3s6 INT6	SUBCELLULAR LOCATION: Cytoplasm {ECO:0000256|HAMAP-Rule:MF_03004}. Nucleus {ECO:0000256|HAMAP-Rule:MF_03004}. Nucleus, PML body {ECO:0000256|HAMAP-Rule:MF_03004}.	FUNCTION: Component of the eukaryotic translation initiation factor 3 (eIF-3) complex, which is required for several steps in the initiation of protein synthesis. The eIF-3 complex associates with the 40S ribosome and facilitates the recruitment of eIF-1, eIF-1A, eIF-2:GTP:methionyl-tRNAi and eIF-5 to form the 43S pre-initiation complex (43S PIC). The eIF-3 complex stimulates mRNA recruitment to the 43S PIC and scanning of the mRNA for AUG recognition. The eIF-3 complex is also required for disassembly and recycling of post-termination ribosomal complexes and subsequently prevents premature joining of the 40S and 60S ribosomal subunits prior to initiation. The eIF-3 complex specifically targets and initiates translation of a subset of mRNAs involved in cell proliferation, including cell cycling, differentiation and apoptosis, and uses different modes of RNA stem-loop binding to exert either translational activation or repression. Required for nonsense-mediated mRNA decay (NMD); may act in conjunction with UPF2 to divert mRNAs from translation to the NMD pathway. May interact with MCM7 and EPAS1 and regulate the proteasome-mediated degradation of these proteins. {ECO:0000256|HAMAP-Rule:MF_03004}.	#N/A	#N/A	27.9161	26.9271	25.6297	24.9373	24.9557	24.7107	24.7788	24.7983	24.8854	24.7365	24.6406	25.0372	-1.9564	1.37033	0.0160316	0.0441771	2.01951	1.39941
O88712;A0A0J9YU62;A0A0J9YUM4;A0A0J9YTW3	O88712	Ctbp1	SUBCELLULAR LOCATION: Cytoplasm {ECO:0000250|UniProtKB:Q13363}. Nucleus {ECO:0000250|UniProtKB:Q13363}.	FUNCTION: Corepressor targeting diverse transcription regulators such as GLIS2 or BCL6. Has dehydrogenase activity. Involved in controlling the equilibrium between tubular and stacked structures in the Golgi complex. Functions in brown adipose tissue (BAT) differentiation. {ECO:0000269|PubMed:10369679, ECO:0000269|PubMed:10567582, ECO:0000269|PubMed:16326862, ECO:0000269|PubMed:18483224, ECO:0000269|PubMed:19103759}.	#N/A	#N/A	26.6898	27.0199	27.3281	27.4281	27.8113	28.0148	27.5267	27.4825	27.5163	27.448	27.8195	27.8675	0.738807	1.36884	-0.203138	0.694659	-0.699066	1.43244
Q14AF6;P62317	Q14AF6	Snrpd2 SNRPD2	SUBCELLULAR LOCATION: Cytoplasm, cytosol {ECO:0000256|RuleBase:RU365051}. Nucleus {ECO:0000256|ARBA:ARBA00004123, ECO:0000256|RuleBase:RU365051}. Note=SMN-mediated assembly into core snRNPs occurs in the cytosol before SMN-mediated transport to the nucleus to be included in spliceosomes. {ECO:0000256|RuleBase:RU365051}.	FUNCTION: Plays a role in pre-mRNA splicing as a core component of the spliceosomal U1, U2, U4 and U5 small nuclear ribonucleoproteins (snRNPs), the building blocks of the spliceosome. Component of both the pre-catalytic spliceosome B complex and activated spliceosome C complexes. As a component of the minor spliceosome, involved in the splicing of U12-type introns in pre-mRNAs. {ECO:0000256|RuleBase:RU365051}.	#N/A	#N/A	28.1908	27.1604	26.6209	25.7165	25.7205	26.2239	25.7822	25.6877	25.615	25.2564	24.6382	25.6257	-1.43704	1.36867	0.521534	0.827564	2.15058	1.77756
G5E866;Q99NB9;Q3US00	G5E866	Sf3b1	SUBCELLULAR LOCATION: Nucleus {ECO:0000256|ARBA:ARBA00004123}.		#N/A	#N/A	27.4164	26.7513	24.7788	23.0004	23.0833	24.5747	23.9741	22.6269	23.3199	23.4091	22.9323	24.08	-2.7627	1.36853	-0.166816	0.118678	2.8417	1.52699
Q9DCC5;Q32P00;P23198;I6L9I7;A0A9K3FHD6	Q9DCC5	Cbx3			#N/A	#N/A	27.2846	26.821	26.27	25.7557	26.0011	25.9583	25.8805	26.109	25.7322	26.0252	25.7186	26.0032	-0.88681	1.36765	-0.00844871	0.0190551	0.876187	1.32553
P58281;H7BX01;Q80TX7;E0CXD1	P58281	Opa1	SUBCELLULAR LOCATION: Mitochondrion inner membrane {ECO:0000269|PubMed:16839884, ECO:0000269|PubMed:21081504, ECO:0000269|PubMed:28746876}; Single-pass membrane protein {ECO:0000255}. Mitochondrion {ECO:0000269|PubMed:11847212}. Mitochondrion membrane {ECO:0000250|UniProtKB:O60313}. Note=Detected at contact sites between endoplasmic reticulum and mitochondrion membranes. {ECO:0000250|UniProtKB:O60313}.	FUNCTION: Dynamin-related GTPase that is essential for normal mitochondrial morphology by regulating the equilibrium between mitochondrial fusion and mitochondrial fission (PubMed:11847212, PubMed:24616225, PubMed:26785494, PubMed:28746876). Coexpression of isoform 1 with shorter alternative products is required for optimal activity in promoting mitochondrial fusion (By similarity). Binds lipid membranes enriched in negatively charged phospholipids, such as cardiolipin, and promotes membrane tubulation. The intrinsic GTPase activity is low, and is strongly increased by interaction with lipid membranes (By similarity). Plays a role in remodeling cristae and the release of cytochrome c during apoptosis (PubMed:16839884, PubMed:16839885). Proteolytic processing in response to intrinsic apoptotic signals may lead to disassembly of OPA1 oligomers and release of the caspase activator cytochrome C (CYCS) into the mitochondrial intermembrane space (PubMed:16839884, PubMed:16839885). Plays a role in mitochondrial genome maintenance (By similarity). {ECO:0000250|UniProtKB:O60313, ECO:0000269|PubMed:11847212, ECO:0000269|PubMed:16839884, ECO:0000269|PubMed:16839885, ECO:0000269|PubMed:24616225, ECO:0000269|PubMed:26785494, ECO:0000269|PubMed:28746876}.; FUNCTION: [Dynamin-like 120 kDa protein, form S1]: Produced by cleavage at position S1 by OMA1 following stress conditions that induce loss of mitochondrial membrane potential, leading to negative regulation of mitochondrial fusion. {ECO:0000269|PubMed:20038678, ECO:0000269|PubMed:22433842}.; FUNCTION: Isoforms that contain the alternative exon 4b (present in isoform 2, but not in isoform 1) are required for mitochondrial genome maintenance, possibly by anchoring the mitochondrial nucleoids to the inner mitochondrial membrane. {ECO:0000250|UniProtKB:O60313}.	MIM	Mitochondrial dynamics and surveillance > Fusion | Mitochondrial dynamics and surveillance > Cristae formation	25.7625	26.627	27.119	27.6916	27.6971	27.6102	27.705	27.5773	27.7451	27.6622	27.7187	27.7287	1.16346	1.3672	-0.0274204	0.192254	-1.20038	1.40863
P51881;Q545A2	P51881	Slc25a5 Aac2 Ant2	SUBCELLULAR LOCATION: Mitochondrion inner membrane {ECO:0000250|UniProtKB:P02722}; Multi-pass membrane protein {ECO:0000255}. Membrane {ECO:0000250|UniProtKB:P05141}; Multi-pass membrane protein {ECO:0000255}. Note=May localize to non-mitochondrial membranes. {ECO:0000250|UniProtKB:P05141}.	FUNCTION: ADP:ATP antiporter that mediates import of ADP into the mitochondrial matrix for ATP synthesis, and export of ATP out to fuel the cell (PubMed:31341297). Cycles between the cytoplasmic-open state (c-state) and the matrix-open state (m-state): operates by the alternating access mechanism with a single substrate-binding site intermittently exposed to either the cytosolic (c-state) or matrix (m-state) side of the inner mitochondrial membrane (By similarity). In addition to its ADP:ATP antiporter activity, also involved in mitochondrial uncoupling and mitochondrial permeability transition pore (mPTP) activity (PubMed:31489369, PubMed:31341297). Plays a role in mitochondrial uncoupling by acting as a proton transporter: proton transport uncouples the proton flows via the electron transport chain and ATP synthase to reduce the efficiency of ATP production and cause mitochondrial thermogenesis (PubMed:31341297). Proton transporter activity is inhibited by ADP:ATP antiporter activity, suggesting that SLC25A5/ANT2 acts as a master regulator of mitochondrial energy output by maintaining a delicate balance between ATP production (ADP:ATP antiporter activity) and thermogenesis (proton transporter activity) (PubMed:31341297). Proton transporter activity requires free fatty acids as cofactor, but does not transport it (PubMed:31341297). Probably mediates mitochondrial uncoupling in tissues that do not express UCP1 (PubMed:31341297). Also plays a key role in mPTP opening, a non-specific pore that enables free passage of the mitochondrial membranes to solutes of up to 1.5 kDa, and which contributes to cell death (PubMed:31489369). It is however unclear if SLC25A5/ANT2 constitutes a pore-forming component of mPTP or regulates it (PubMed:31489369). Acts as a regulator of mitophagy independently of ADP:ATP antiporter activity: promotes mitophagy via interaction with TIMM44, leading to inhibit the presequence translocase TIMM23, thereby promoting stabilization of PINK1 (PubMed:31618756). As part of the mitotic spindle-associated MMXD complex it may play a role in chromosome segregation (By similarity). {ECO:0000250|UniProtKB:G2QNH0, ECO:0000250|UniProtKB:P05141, ECO:0000269|PubMed:31341297, ECO:0000269|PubMed:31489369, ECO:0000269|PubMed:31618756}.	MIM	Metabolism > Nucleotide metabolism > Nucleotide import | Signaling > Calcium homeostasis > Mitochondrial permeability transition pore | Small molecule transport > SLC25A family	31.705	31.705	32.0694	32.2223	32.3405	32.8035	31.9652	32.0694	32.0694	32.02	32.0694	32.1319	0.628952	1.36666	-0.0390718	0.340324	-0.247295	0.918774
Q14AG7;Q920N7	Q14AG7	Syt12			#N/A	#N/A	23.8533	21.8426	24.7445	25.4673	26.6472	27.6185	23.3923	23.4519	23.959	25.0124	24.2272	24.782	3.09754	1.36516	-1.0728	1.66023	-1.19371	0.600986
Q3TWG5;Q8R1Q8	Q3TWG5	Dync1li1 Dnclic1	SUBCELLULAR LOCATION: Cytoplasm, cytoskeleton {ECO:0000256|RuleBase:RU366047}.	FUNCTION: Acts as one of several non-catalytic accessory components of the cytoplasmic dynein 1 complex that are thought to be involved in linking dynein to cargos and to adapter proteins that regulate dynein function. Cytoplasmic dynein 1 acts as a motor for the intracellular retrograde motility of vesicles and organelles along microtubules. May play a role in binding dynein to membranous organelles or chromosomes. {ECO:0000256|RuleBase:RU366047}.	#N/A	#N/A	26.6313	26.8418	26.9399	27.4538	27.108	27.1224	27.2207	27.1734	27.2561	27.3465	27.3281	27.2017	0.423741	1.36463	-0.0754052	0.664561	-0.487764	2.06089
B2RUK5;Q3ULD5;Q6PD20	B2RUK5	Mccc2			#N/A	#N/A	22.093	23.8427	24.118	25.4937	25.2097	25.0297	25.5279	24.9693	25.1835	25.0811	24.6993	24.814	1.89312	1.36403	0.362081	0.848697	-1.51355	1.10493
O55029	O55029	Copb2	SUBCELLULAR LOCATION: Cytoplasm, cytosol {ECO:0000269|PubMed:17360540}. Golgi apparatus membrane {ECO:0000250}; Peripheral membrane protein {ECO:0000250}; Cytoplasmic side {ECO:0000250}. Cytoplasmic vesicle, COPI-coated vesicle membrane {ECO:0000250}; Peripheral membrane protein {ECO:0000250}; Cytoplasmic side {ECO:0000250}. Note=The coatomer is cytoplasmic or polymerized on the cytoplasmic side of the Golgi, as well as on the vesicles/buds originating from it. Shows only a slight preference for the cis-Golgi apparatus, compared with the trans-Golgi. {ECO:0000250}.	FUNCTION: The coatomer is a cytosolic protein complex that binds to dilysine motifs and reversibly associates with Golgi non-clathrin-coated vesicles, which further mediate biosynthetic protein transport from the ER, via the Golgi up to the trans Golgi network. Coatomer complex is required for budding from Golgi membranes, and is essential for the retrograde Golgi-to-ER transport of dilysine-tagged proteins. In mammals, the coatomer can only be recruited by membranes associated to ADP-ribosylation factors (ARFs), which are small GTP-binding proteins; the complex also influences the Golgi structural integrity, as well as the processing, activity, and endocytic recycling of LDL receptors (By similarity). {ECO:0000250|UniProtKB:P35606}.; FUNCTION: This coatomer complex protein, essential for Golgi budding and vesicular trafficking, is a selective binding protein (RACK) for protein kinase C, epsilon type. It binds to Golgi membranes in a GTP-dependent manner.	#N/A	#N/A	27.7382	26.9316	26.1183	25.3534	25.6437	25.6172	25.6172	25.7367	24.8908	25.1384	25.3969	25.4167	-1.39127	1.36335	0.0975985	0.128315	1.61207	1.55842
A1L3B8;P26516	A1L3B8	Psmd7			#N/A	#N/A	28.3237	27.6844	27.0478	26.7963	26.254	26.5057	26.7416	26.8955	26.8389	26.873	26.9271	27.1847	-1.16662	1.36171	-0.169598	0.732153	0.690377	0.841778
Q3UKQ5;Q3UF03;P24668	Q3UKQ5	M6pr			#N/A	#N/A	26.5347	26.5534	26.2216	25.8127	26.0291	26.1662	26.252	25.9211	26.0273	25.5535	26.0953	26.1538	-0.433931	1.36157	0.132592	0.244104	0.50239	1.07675
Q8BMD8;Q8R225	Q8BMD8	Slc25a24 Scamc1	SUBCELLULAR LOCATION: Mitochondrion inner membrane {ECO:0000305|PubMed:15054102}; Multi-pass membrane protein {ECO:0000255}.	FUNCTION: Electroneutral antiporter that mediates the transport of adenyl nucleotides through the inner mitochondrial membrane. Originally identified as an ATP-magnesium/inorganic phosphate antiporter, it also acts as a broad specificity adenyl nucleotide antiporter. By regulating the mitochondrial matrix adenyl nucleotide pool could adapt to changing cellular energetic demands and indirectly regulate adenyl nucleotide-dependent metabolic pathways. In vitro, a low activity is also observed with guanyl and pyrimidine nucleotides. May play a role in protecting cells against oxidative stress-induced cell death, by buffering calcium levels in the mitochondrial matrix through the formation of calcium-phosphate precipitates. {ECO:0000250|UniProtKB:Q6NUK1}.	MIM	Metabolism > Nucleotide metabolism > Nucleotide import | Signaling > Calcium homeostasis > EF hand proteins | Small molecule transport > SLC25A family	27.6249	25.0341	24.8497	22.0791	23.127	23.5707	22.5979	21.5565	24.2033	23.6242	23.4014	23.637	-2.91066	1.36114	-0.768306	0.423805	2.28205	1.19299
Q9CR61	Q9CR61	Ndufb7	SUBCELLULAR LOCATION: Mitochondrion inner membrane {ECO:0000250|UniProtKB:P17568}; Peripheral membrane protein {ECO:0000250|UniProtKB:P17568}. Mitochondrion intermembrane space {ECO:0000250|UniProtKB:P17568}.	FUNCTION: Accessory subunit of the mitochondrial membrane respiratory chain NADH dehydrogenase (Complex I), that is believed not to be involved in catalysis. Complex I functions in the transfer of electrons from NADH to the respiratory chain. The immediate electron acceptor for the enzyme is believed to be ubiquinone. {ECO:0000250|UniProtKB:P17568}.	MIM	OXPHOS > Complex I > CI subunits | OXPHOS > OXPHOS subunits	24.4852	25.8067	26.2504	27.4581	26.9453	26.9877	26.7829	27.0799	27.0825	26.9705	26.8436	26.8139	1.61625	1.36063	0.105761	0.406239	-1.36187	1.20243
Q9DC07	Q9DC07	Nebl Lnebl	SUBCELLULAR LOCATION: [Isoform 2]: Cytoplasm {ECO:0000250}.	FUNCTION: Binds to actin and plays an important role in the assembly of the Z-disk. Isoform 2 might play a role in the assembly of focal adhesion (By similarity). {ECO:0000250}.	#N/A	#N/A	25.3933	26.0179	26.8587	27.1508	27.4538	27.4919	27.3148	27.1136	27.188	27.2541	27.5773	27.5591	1.27552	1.36055	-0.258021	1.00749	-1.37351	1.45824
P09411;S4R2M7	P09411	Pgk1 Pgk-1	SUBCELLULAR LOCATION: Cytoplasm {ECO:0000250}.	FUNCTION: Catalyzes one of the two ATP producing reactions in the glycolytic pathway via the reversible conversion of 1,3-diphosphoglycerate to 3-phosphoglycerate. In addition to its role as a glycolytic enzyme, it seems that PGK-1 acts as a polymerase alpha cofactor protein (primer recognition protein). May play a role in sperm motility. {ECO:0000250|UniProtKB:P00558}.	#N/A	#N/A	31.3664	31.1348	30.8086	30.7411	30.5072	30.4205	30.5873	30.8345	30.7296	30.6716	30.527	30.4777	-0.547046	1.35964	0.158399	0.792613	0.544524	1.46909
Q3UH60	Q3UH60	Dip2b Kiaa1463	SUBCELLULAR LOCATION: Cell projection, dendrite {ECO:0000269|PubMed:32153366}. Cell projection, axon {ECO:0000269|PubMed:32153366}. Perikaryon {ECO:0000269|PubMed:32153366}.	FUNCTION: Negatively regulates axonal outgrowth and is essential for normal synaptic transmission (PubMed:32153366). Not required for regulation of axon polarity (PubMed:32153366). Promotes acetylation of alpha-tubulin (PubMed:32153366). {ECO:0000269|PubMed:32153366}.	#N/A	#N/A	24.2632	22.74	24.08	25.362	24.8158	25.4167	24.6808	24.9149	24.9861	24.9277	24.627	23.9198	1.50373	1.35906	0.369121	0.518302	-0.797055	0.63548
P61161;Q5SW83;Q8BMA4	P61161	Actr2 Arp2	SUBCELLULAR LOCATION: Cytoplasm, cytoskeleton {ECO:0000250|UniProtKB:P61160}. Cell projection {ECO:0000250|UniProtKB:P61160}. Nucleus {ECO:0000250|UniProtKB:P61160}.	FUNCTION: ATP-binding component of the Arp2/3 complex, a multiprotein complex that mediates actin polymerization upon stimulation by nucleation-promoting factor (NPF). The Arp2/3 complex mediates the formation of branched actin networks in the cytoplasm, providing the force for cell motility. Seems to contact the pointed end of the daughter actin filament. In podocytes, required for the formation of lamellipodia downstream of AVIL and PLCE1 regulation. In addition to its role in the cytoplasmic cytoskeleton, the Arp2/3 complex also promotes actin polymerization in the nucleus, thereby regulating gene transcription and repair of damaged DNA. The Arp2/3 complex promotes homologous recombination (HR) repair in response to DNA damage by promoting nuclear actin polymerization, leading to drive motility of double-strand breaks (DSBs). {ECO:0000250|UniProtKB:P61160}.	#N/A	#N/A	28.0177	28.2278	28.2926	27.3495	27.8011	27.8382	28.2739	27.5102	27.4894	27.9501	28.2187	28.3425	-0.516441	1.35856	-0.412621	0.660703	0.00894888	0.0209404
B9EHJ3;P39447;A0A0U1RPW2	B9EHJ3	Tjp1	SUBCELLULAR LOCATION: Cell junction, tight junction {ECO:0000256|ARBA:ARBA00004435}. Cell membrane {ECO:0000256|ARBA:ARBA00004413}; Peripheral membrane protein {ECO:0000256|ARBA:ARBA00004413}; Cytoplasmic side {ECO:0000256|ARBA:ARBA00004413}. Membrane {ECO:0000256|ARBA:ARBA00004287}; Peripheral membrane protein {ECO:0000256|ARBA:ARBA00004287}; Cytoplasmic side {ECO:0000256|ARBA:ARBA00004287}.		#N/A	#N/A	26.8844	26.0273	23.7613	21.2137	23.2374	22.5979	22.4457	21.3462	23.6409	20.5298	21.4689	22.4683	-3.20797	1.35488	0.988621	0.497576	4.06868	1.6977
Q8BH80;Q9QY76;Q3TU78;Q3TA54	Q8BH80	Vapb	SUBCELLULAR LOCATION: Endoplasmic reticulum membrane {ECO:0000256|ARBA:ARBA00004163}; Single-pass type IV membrane protein {ECO:0000256|ARBA:ARBA00004163}. Membrane {ECO:0000256|ARBA:ARBA00004211}; Single-pass type IV membrane protein {ECO:0000256|ARBA:ARBA00004211}.		#N/A	#N/A	26.322	26.7536	26.9793	28.1137	27.5431	27.2207	27.6133	27.8253	27.8961	27.6885	27.3175	27.3532	0.940896	1.35481	0.325162	1.04967	-0.768124	1.56269
Q8C7K6	Q8C7K6	Pcyox1l	SUBCELLULAR LOCATION: Secreted {ECO:0000250}.	FUNCTION: Probable oxidoreductase. {ECO:0000250}.	#N/A	#N/A	25.2387	24.9955	24.5697	25.5351	25.5342	25.4515	24.5281	25.0724	25.1639	25.2473	24.8497	24.2356	0.572292	1.35467	0.143924	0.151281	0.157098	0.167776
Q64737;Q3UJP8;Q3TH49	Q64737	Gart		FUNCTION: Trifunctional enzyme that catalyzes three distinct reactions as part of the 'de novo' inosine monophosphate biosynthetic pathway. {ECO:0000250|UniProtKB:P22102}.	#N/A	#N/A	27.8354	27.1734	27.0085	26.6946	26.5899	26.4565	26.6884	26.5971	27.1812	26.6007	26.8858	26.3449	-0.758766	1.35413	0.211759	0.370218	0.728624	1.15339
Q3TMV3;Q3U2Z5;Q08509;Q3UGL1	Q3TMV3	Eps8			#N/A	#N/A	27.2381	25.237	25.141	23.0443	23.0759	24.3998	21.6471	22.0101	22.6161	19.7741	22.1215	22.1103	-2.36536	1.35394	0.755752	0.382846	4.53671	1.92275
A2AM95;O08579;I7HJS1;Q3THM8;B7FAU5	A2AM95	Emd RP23-436K3.2-001			#N/A	#N/A	27.0858	25.9784	25.6968	24.4625	24.883	25.2435	24.1418	24.8773	23.8739	24.9399	22.2211	25.1311	-1.39069	1.35356	0.20033	0.0710988	2.15633	0.980294
Q8BGN3;D3YU63	Q8BGN3	Enpp6	SUBCELLULAR LOCATION: Cell membrane {ECO:0000250}; Lipid-anchor, GPI-anchor {ECO:0000250}.	FUNCTION: Choline-specific glycerophosphodiesterase that hydrolyzes glycerophosphocholine (GPC) and lysophosphatidylcholine (LPC) and contributes to supplying choline to the cells (PubMed:15788404, PubMed:26888014). Has a preference for LPC with short (12:0 and 14:0) or polyunsaturated (18:2 and 20:4) fatty acids (PubMed:15788404). In vitro, hydrolyzes only choline-containing lysophospholipids, such as sphingosylphosphorylcholine (SPC), platelet-activating factor (PAF) and lysoPAF, but not other lysophospholipids (PubMed:15788404). {ECO:0000269|PubMed:15788404, ECO:0000269|PubMed:26888014}.	#N/A	#N/A	23.8625	23.4858	26.0548	27.6185	26.6412	26.6499	26.7468	27.2342	27.4514	27.2104	26.1863	25.9564	2.50219	1.35346	0.693112	0.723945	-1.98335	1.04826
P60335	P60335	Pcbp1	SUBCELLULAR LOCATION: Nucleus {ECO:0000250|UniProtKB:Q15365}. Cytoplasm {ECO:0000250|UniProtKB:Q15365}. Note=Loosely bound in the nucleus. May shuttle between the nucleus and the cytoplasm. {ECO:0000250|UniProtKB:Q15365}.	FUNCTION: Single-stranded nucleic acid binding protein that binds preferentially to oligo dC (By similarity). Together with PCBP2, required for erythropoiesis, possibly by regulating mRNA splicing (PubMed:34180713). {ECO:0000250|UniProtKB:Q15365, ECO:0000269|PubMed:34180713}.	#N/A	#N/A	28.7175	28.3744	28.1383	27.894	27.9501	27.9187	27.5366	27.8635	27.7915	28.1107	27.8113	27.8066	-0.48914	1.35336	-0.178995	0.562486	0.500553	1.20067
Q6P9K9;Q6ZQ56;E9Q2X2;A0A087WPQ9	Q6P9K9	Nrxn3	SUBCELLULAR LOCATION: Presynaptic cell membrane {ECO:0000250|UniProtKB:Q9CS84}; Single-pass type I membrane protein {ECO:0000255}.	FUNCTION: Neuronal cell surface protein that may be involved in cell recognition and cell adhesion. May mediate intracellular signaling (By similarity). {ECO:0000250|UniProtKB:Q9CS84}.	#N/A	#N/A	23.4393	23.7305	24.9204	25.1817	25.4272	25.5038	25.932	25.4361	25.5977	25.5146	25.7557	25.647	1.34084	1.35267	0.0162027	0.033834	-1.60903	1.60788
Q9CQ65	Q9CQ65	Mtap	SUBCELLULAR LOCATION: Cytoplasm. Nucleus {ECO:0000255|HAMAP-Rule:MF_03155}.	FUNCTION: Catalyzes the reversible phosphorylation of S-methyl-5'-thioadenosine (MTA) to adenine and 5-methylthioribose-1-phosphate. Involved in the breakdown of MTA, a major by-product of polyamine biosynthesis. Responsible for the first step in the methionine salvage pathway after MTA has been generated from S-adenosylmethionine. Has broad substrate specificity with 6-aminopurine nucleosides as preferred substrates. {ECO:0000255|HAMAP-Rule:MF_03155}.	#N/A	#N/A	28.3664	26.9726	26.1644	25.7976	23.9398	23.5198	24.019	25.2536	25.6877	24.7983	23.6191	22.8381	-2.74874	1.35191	1.23489	0.748166	3.41596	1.78361
Q3TSX8;Q9CZW5;Q80TT4	Q3TSX8	Tomm70a			#N/A	#N/A	26.5939	26.9665	27.2761	27.5964	27.448	27.5431	27.572	27.6047	27.6844	27.7341	27.5201	27.4784	0.583685	1.35115	0.0428523	0.190956	-0.632048	1.38734
Q8BK37;Q5SWZ0;Q8R574;Q05BD4	Q8BK37	Prpsap2			#N/A	#N/A	26.1919	25.6755	25.5771	25.4138	24.9861	24.9277	25.3727	25.2459	25.1953	25.6993	25.3603	25.5279	-0.705619	1.34873	-0.257868	1.09052	0.285683	0.596248
Q99LC3	Q99LC3	Ndufa10	SUBCELLULAR LOCATION: Mitochondrion matrix {ECO:0000250|UniProtKB:O95299}.	FUNCTION: Accessory subunit of the mitochondrial membrane respiratory chain NADH dehydrogenase (Complex I), that is believed not to be involved in catalysis. Complex I functions in the transfer of electrons from NADH to the respiratory chain. The immediate electron acceptor for the enzyme is believed to be ubiquinone. {ECO:0000269|PubMed:24652937}.	MIM	OXPHOS > Complex I > CI subunits | OXPHOS > OXPHOS subunits	27.5797	28.3425	28.9	29.2481	29.455	29.4968	29.1036	29.5089	29.4902	29.3668	29.2839	29.2481	1.12591	1.34868	0.0679483	0.190312	-1.02558	1.25278
Q9QZM0	Q9QZM0	Ubqln2 Plic2	SUBCELLULAR LOCATION: Cytoplasm {ECO:0000269|PubMed:10549293}. Nucleus {ECO:0000269|PubMed:10549293}. Membrane {ECO:0000269|PubMed:10549293}. Cytoplasmic vesicle, autophagosome {ECO:0000250|UniProtKB:Q9UHD9}. Note=Colocalizes with a subset of proteasomes, namely those that are cytoskeleton associated or free in the cytosol. Associated with fibers in mitotic cells. {ECO:0000250|UniProtKB:Q9UHD9}.	FUNCTION: Plays an important role in the regulation of different protein degradation mechanisms and pathways including ubiquitin-proteasome system (UPS), autophagy and the endoplasmic reticulum-associated protein degradation (ERAD) pathway. Mediates the proteasomal targeting of misfolded or accumulated proteins for degradation by binding (via UBA domain) to their polyubiquitin chains and by interacting (via ubiquitin-like domain) with the subunits of the proteasome. Plays a role in the ERAD pathway via its interaction with ER-localized proteins FAF2/UBXD8 and HERPUD1 and may form a link between the polyubiquitinated ERAD substrates and the proteasome. Involved in the regulation of macroautophagy and autophagosome formation; required for maturation of autophagy-related protein LC3 from the cytosolic form LC3-I to the membrane-bound form LC3-II and may assist in the maturation of autophagosomes to autolysosomes by mediating autophagosome-lysosome fusion. Negatively regulates the endocytosis of GPCR receptors: AVPR2 and ADRB2, by specifically reducing the rate at which receptor-arrestin complexes concentrate in clathrin-coated pits (CCPs) (By similarity). Links CD47 to vimentin-containing intermediate filaments of the cytoskeleton (PubMed:10549293). {ECO:0000250|UniProtKB:Q9UHD9, ECO:0000269|PubMed:10549293}.	#N/A	#N/A	25.9718	26.0011	26.0291	26.5755	26.2634	26.1919	26.3039	26.5564	26.4661	26.27	26.2682	26.2661	0.342914	1.34801	0.174046	1.10815	-0.267397	4.06439
Q3UHJ0	Q3UHJ0	Aak1 Kiaa1048	SUBCELLULAR LOCATION: Cell membrane {ECO:0000250|UniProtKB:F1MH24}; Peripheral membrane protein {ECO:0000250|UniProtKB:F1MH24}. Membrane, clathrin-coated pit {ECO:0000250|UniProtKB:P0C1X8}. Presynapse {ECO:0000250|UniProtKB:P0C1X8}. Note=Active when found in clathrin-coated pits at the plasma membrane. In neuronal cells, enriched at presynaptic terminals. In non-neuronal cells, enriched at leading edge of migrating cells. {ECO:0000250|UniProtKB:P0C1X8}.	FUNCTION: Regulates clathrin-mediated endocytosis by phosphorylating the AP2M1/mu2 subunit of the adaptor protein complex 2 (AP-2) which ensures high affinity binding of AP-2 to cargo membrane proteins during the initial stages of endocytosis. Preferentially, may phosphorylate substrates on threonine residues. Regulates phosphorylation of other AP-2 subunits as well as AP-2 localization and AP-2-mediated internalization of ligand complexes. Phosphorylates NUMB and regulates its cellular localization, promoting NUMB localization to endosomes. Binds to and stabilizes the activated form of NOTCH1, increases its localization in endosomes and regulates its transcriptional activity. {ECO:0000250|UniProtKB:Q2M2I8}.	#N/A	#N/A	25.9564	26.3169	26.7265	26.9779	27.0997	26.9057	27.0534	26.8844	26.9726	26.9589	27.2541	27.3569	0.661152	1.34677	-0.219814	0.786967	-0.856687	1.56172
Q3V3U0;Q8CI94;Q3TFQ8;Q3UGT5;Q3UYH9	Q3V3U0	Pygb		FUNCTION: Allosteric enzyme that catalyzes the rate-limiting step in glycogen catabolism, the phosphorolytic cleavage of glycogen to produce glucose-1-phosphate, and plays a central role in maintaining cellular and organismal glucose homeostasis. {ECO:0000256|RuleBase:RU000587}.	#N/A	#N/A	26.9818	28.1766	28.4482	29.4968	29.1516	29.0304	28.9966	29.2571	29.2571	29.0685	29.0497	29.0967	1.35739	1.34601	0.0985988	0.488546	-1.20278	1.25301
P19096;A0A0U1RNJ1;Q3UHT6;Q3TB22	P19096	Fasn	SUBCELLULAR LOCATION: Cytoplasm {ECO:0000250}. Melanosome {ECO:0000250}.	FUNCTION: Fatty acid synthetase is a multifunctional enzyme that catalyzes the de novo biosynthesis of long-chain saturated fatty acids starting from acetyl-CoA and malonyl-CoA in the presence of NADPH. This multifunctional protein contains 7 catalytic activities and a site for the binding of the prosthetic group 4'-phosphopantetheine of the acyl carrier protein ([ACP]) domain. {ECO:0000269|PubMed:29328619, ECO:0000269|PubMed:31811668}.	IMS	Metabolism > Lipid metabolism	28.5315	28.5315	28.1314	28.0495	27.6685	27.3148	27.8314	28.0394	28.097	27.894	27.873	27.5639	-0.720539	1.34465	0.212338	0.726751	0.621204	1.65707
Q0PD66;Q9D1G1;Q3V3C2;A0A494B945;A0A494BA38;A0A494BBL7	Q0PD66	Rab1b Rab1B			#N/A	#N/A	27.5086	27.9026	27.8224	28.0785	28.0654	28.1525	27.8354	27.7602	27.705	27.8066	27.8418	27.6047	0.354314	1.34444	0.0158788	0.0667468	-0.00650626	0.0152785
Q8C1Z9;F6V6T4;A2RS53;Q9R0Q3;Q3THL1;Q3U9H7;Q8BPI2	Q8C1Z9	Tmed2	SUBCELLULAR LOCATION: Endoplasmic reticulum membrane {ECO:0000256|ARBA:ARBA00004115}; Single-pass type I membrane protein {ECO:0000256|ARBA:ARBA00004115}. Endoplasmic reticulum-Golgi intermediate compartment membrane {ECO:0000256|ARBA:ARBA00004151}; Single-pass type I membrane protein {ECO:0000256|ARBA:ARBA00004151}. Golgi apparatus, cis-Golgi network membrane {ECO:0000256|ARBA:ARBA00004619}; Single-pass type I membrane protein {ECO:0000256|ARBA:ARBA00004619}. Membrane {ECO:0000256|ARBA:ARBA00004479, ECO:0000256|RuleBase:RU003827}; Single-pass type I membrane protein {ECO:0000256|ARBA:ARBA00004479, ECO:0000256|RuleBase:RU003827}.		#N/A	#N/A	27.75	27.0825	26.8876	26.5534	26.4031	26.4812	26.5939	26.3815	26.6856	26.254	26.5151	26.297	-0.760782	1.3441	0.198275	0.75275	0.88463	1.49781
Q9CQU3	Q9CQU3	Rer1	SUBCELLULAR LOCATION: Golgi apparatus membrane {ECO:0000250}; Multi-pass membrane protein {ECO:0000250}.	FUNCTION: Involved in the retrieval of endoplasmic reticulum membrane proteins from the early Golgi compartment. {ECO:0000250}.	#N/A	#N/A	26.0499	25.5535	25.1006	24.7904	24.6731	24.8393	24.4711	25.066	24.9991	25.0182	24.9093	24.4582	-0.800385	1.34388	0.0501697	0.0688653	0.77274	1.12397
Q5SX53;Q9CR62;Q9CTC7;Q5SX46	Q5SX53	Slc25a11	SUBCELLULAR LOCATION: Membrane {ECO:0000256|ARBA:ARBA00004141}; Multi-pass membrane protein {ECO:0000256|ARBA:ARBA00004141}.		#N/A	#N/A	26.539	27.3254	27.9267	28.4482	28.3425	28.4828	28.5347	28.502	28.5226	28.4103	28.4721	28.3578	1.16079	1.34379	0.106326	1.43755	-1.14974	1.33444
Q8BLF1	Q8BLF1	Nceh1 Aadacl1 Kiaa1363	SUBCELLULAR LOCATION: Cell membrane {ECO:0000250|UniProtKB:Q6PIU2}; Single-pass type II membrane protein {ECO:0000250|UniProtKB:Q6PIU2}. Microsome {ECO:0000269|PubMed:18782767}.	FUNCTION: Hydrolyzes 2-acetyl monoalkylglycerol ether (1-O-alkyl-2-acetyl-sn-glycerol), the penultimate precursor of the pathway for de novo synthesis of platelet-activating factor (PubMed:18164358, PubMed:20625037). May be responsible for the hydrolysis of cholesterol esters (such as cholesteryl (9Z-octadecenoate)) in macrophages (PubMed:18782767). Also involved in organ detoxification by hydrolyzing exogenous organophosphorus compounds (PubMed:15840715, PubMed:16978018, PubMed:18164358). {ECO:0000269|PubMed:15840715, ECO:0000269|PubMed:16978018, ECO:0000269|PubMed:18164358, ECO:0000269|PubMed:18782767, ECO:0000269|PubMed:20625037}.	#N/A	#N/A	26.3865	26.5281	26.9295	27.1118	27.0085	27.2846	27.6685	27.2735	27.3281	27.5431	27.4395	27.4996	0.520299	1.34109	-0.0707016	0.216145	-0.879392	2.22077
P61327;A0A023T778;Q9CQL1;G3UZW7	P61327	Magoh	SUBCELLULAR LOCATION: Nucleus {ECO:0000250|UniProtKB:P61326}. Nucleus speckle {ECO:0000250|UniProtKB:P61326}. Cytoplasm {ECO:0000250|UniProtKB:P61326}. Note=Detected in granule-like structures in the dendroplasm. Travels to the cytoplasm as part of the exon junction complex (EJC) bound to mRNA. Colocalizes with the core EJC, ALYREF/THOC4, NXF1 and UAP56 in the nucleus and nuclear speckles. {ECO:0000250|UniProtKB:P61326, ECO:0000250|UniProtKB:Q27W02}.	FUNCTION: Required for pre-mRNA splicing as component of the spliceosome. Plays a redundant role with MAGOHB as core component of the exon junction complex (EJC) and in the nonsense-mediated decay (NMD) pathway. The EJC is a dynamic structure consisting of core proteins and several peripheral nuclear and cytoplasmic associated factors that join the complex only transiently either during EJC assembly or during subsequent mRNA metabolism. The EJC marks the position of the exon-exon junction in the mature mRNA for the gene expression machinery and the core components remain bound to spliced mRNAs throughout all stages of mRNA metabolism thereby influencing downstream processes including nuclear mRNA export, subcellular mRNA localization, translation efficiency and nonsense-mediated mRNA decay (NMD). The MAGOH-RBM8A heterodimer inhibits the ATPase activity of EIF4A3, thereby trapping the ATP-bound EJC core onto spliced mRNA in a stable conformation. The MAGOH-RBM8A heterodimer interacts with the EJC key regulator PYM1 leading to EJC disassembly in the cytoplasm and translation enhancement of EJC-bearing spliced mRNAs by recruiting them to the ribosomal 48S preinitiation complex. Involved in the splicing modulation of BCL2L1/Bcl-X (and probably other apoptotic genes); specifically inhibits formation of proapoptotic isoforms; the function is different from the established EJC assembly. {ECO:0000250|UniProtKB:P61326}.	#N/A	#N/A	28.2462	25.8034	23.3291	22.1688	21.7245	20.8846	20.8846	22.2048	22.6269	22.064	21.3462	21.5297	-4.20029	1.33798	0.258783	0.172705	4.14628	1.35015
Q4VAE3	Q4VAE3	Tmem65	SUBCELLULAR LOCATION: Cell membrane {ECO:0000269|PubMed:26403541}; Multi-pass membrane protein {ECO:0000255}. Mitochondrion inner membrane {ECO:0000250|UniProtKB:Q6PI78}; Multi-pass membrane protein {ECO:0000255}. Note=Localizes at the intercalated disk in ventricular tissue and cardiomyocytes. {ECO:0000269|PubMed:26403541}.	FUNCTION: May play an important role in cardiac development and function. May regulate cardiac conduction and the function of the gap junction protein GJA1. May contribute to the stability and proper localization of GJA1 to cardiac intercalated disk thereby regulating gap junction communication (PubMed:26403541). Regulates mitochondrial respiration and mitochondrial DNA copy number maintenance (By similarity). {ECO:0000250|UniProtKB:Q6PI78, ECO:0000269|PubMed:26403541}.	MIM	0	22.4457	23.932	25.0654	25.7743	25.9966	26.3121	25.7186	25.8896	25.5146	25.6437	25.2822	25.909	2.21334	1.33711	0.0959556	0.171564	-1.79729	1.0833
Q544Y7;P18760;F8WGL3;A0A494B9A7;Q9CX22	Q544Y7	Cfl1			#N/A	#N/A	31.9152	31.8846	31.55	31.1988	31.3664	31.5147	31.4285	31.1533	31.0821	31.1533	31.4285	31.3052	-0.423277	1.33516	-0.0743539	0.219005	0.487621	1.58299
Q8C1A5;A0A0R4IZY0	Q8C1A5	Thop1	SUBCELLULAR LOCATION: Cytoplasm {ECO:0000250|UniProtKB:P47788}.	FUNCTION: Involved in the metabolism of neuropeptides under 20 amino acid residues long (PubMed:10969067). Involved in cytoplasmic peptide degradation. Able to degrade the amyloid-beta precursor protein and generate amyloidogenic fragments (By similarity). Also acts as a regulator of cannabinoid signaling pathway by mediating degradation of hemopressin, an antagonist peptide of the cannabinoid receptor CNR1 (By similarity). {ECO:0000250|UniProtKB:P24155, ECO:0000250|UniProtKB:P52888, ECO:0000269|PubMed:10969067}.	#N/A	#N/A	26.7337	26.573	25.9198	25.6638	25.6716	25.7485	25.8896	25.8283	25.5913	25.7205	25.7678	26.0108	-0.714202	1.33477	-0.063281	0.189308	0.575813	1.02148
Q9DB05;Q9CXX1	Q9DB05	Napa Snapa	SUBCELLULAR LOCATION: Cell membrane {ECO:0000250|UniProtKB:P54920}; Peripheral membrane protein {ECO:0000250|UniProtKB:P54920}.	FUNCTION: Required for vesicular transport between the endoplasmic reticulum and the Golgi apparatus. Together with GNA12 promotes CDH5 localization to plasma membrane. {ECO:0000250|UniProtKB:P54920}.	#N/A	#N/A	25.8717	26.4728	27.092	27.3209	27.7673	27.5579	27.4305	27.3839	27.2625	27.3569	27.4395	27.5538	1.0699	1.33438	-0.0910699	0.527983	-0.971217	1.27644
D3Z061;Q8C7R4	D3Z061	Uba6			#N/A	#N/A	26.6965	26.2411	23.8202	23.7083	20.6709	21.501	23.2423	23.826	23.3923	24.0934	23.8224	23.699	-3.62587	1.33368	-0.384672	0.849958	1.71437	0.887539
J3QMN4;A0A0U1RPV8;A0A0U1RQA4;J3QMQ8;A0A0M3HEQ0;Q9JLT4;D3Z0K8;A0A0U1RPC6;A0A0M3HEP9	J3QMN4	Txnrd2			#N/A	#N/A	21.9219	23.6242	23.7432	24.8109	24.9224	24.636	25.0708	24.4304	25.1213	24.0466	24.5975	24.8219	1.69335	1.3335	0.385528	0.530302	-1.39222	1.03491
Q9D7N9	Q9D7N9	Apmap	SUBCELLULAR LOCATION: Membrane {ECO:0000250}; Single-pass type II membrane protein {ECO:0000250}.	FUNCTION: Exhibits strong arylesterase activity with beta-naphthyl acetate and phenyl acetate (By similarity). May play a role in adipocyte differentiation. {ECO:0000250}.	#N/A	#N/A	26.4637	26.0969	26.216	26.5602	26.573	26.826	26.297	26.4771	26.4123	26.2765	26.1552	26.2197	0.394237	1.33271	0.178341	1.31999	0.0417016	0.135445
Q8C0M9	Q8C0M9	Asrgl1	SUBCELLULAR LOCATION: Cytoplasm {ECO:0000250|UniProtKB:Q7L266}. Note=Midpiece of sperm tail. In retina localizes in photoreceptor inner segment (PubMed:27106100). {ECO:0000250|UniProtKB:Q7L266, ECO:0000269|PubMed:27106100}.	FUNCTION: Has both L-asparaginase and beta-aspartyl peptidase activity. May be involved in the production of L-aspartate, which can act as an excitatory neurotransmitter in some brain regions. Is highly active with L-Asp beta-methyl ester. Besides, has catalytic activity toward beta-aspartyl dipeptides and their methyl esters, including beta-L-Asp-L-Phe, beta-L-Asp-L-Phe methyl ester (aspartame), beta-L-Asp-L-Ala, beta-L-Asp-L-Leu and beta-L-Asp-L-Lys. Does not have aspartylglucosaminidase activity and is inactive toward GlcNAc-L-Asn. Likewise, has no activity toward glutamine. {ECO:0000250|UniProtKB:Q7L266}.	#N/A	#N/A	26.3339	27.2523	27.5568	27.9562	28.1107	28.4527	28.1005	28.3288	28.0785	28.031	27.9267	27.9562	1.12555	1.3309	0.197984	1.08437	-0.923645	1.17729
B9EKR1;B2RXS8;Q9WUT8;A0A0J9YVD2;Q810U6;Q8C4M8	B9EKR1	Ptprz1	SUBCELLULAR LOCATION: Cell membrane {ECO:0000269|PubMed:21969550}; Single-pass type I membrane protein {ECO:0000269|PubMed:21969550}. Secreted {ECO:0000269|PubMed:21969550}. Note=A secreted form is apparently generated by shedding of the extracellular domain.	FUNCTION: Protein tyrosine phosphatase that negatively regulates oligodendrocyte precursor proliferation in the embryonic spinal cord. Required for normal differentiation of the precursor cells into mature, fully myelinating oligodendrocytes. May play a role in protecting oligondendrocytes against apoptosis. May play a role in the establishment of contextual memory, probably via the dephosphorylation of proteins that are part of important signaling cascades. {ECO:0000269|PubMed:12355066, ECO:0000269|PubMed:16513268, ECO:0000269|PubMed:21969550}.	#N/A	#N/A	25.682	26.8345	27.3962	27.9968	28.0753	28.1626	28.2663	28.2483	28.1641	28.2522	28.3237	28.2829	1.44063	1.33024	-0.0600348	0.729187	-1.64867	1.50951
Q9D023	Q9D023	Mpc2 Brp44	SUBCELLULAR LOCATION: Mitochondrion inner membrane {ECO:0000269|PubMed:22628554}; Multi-pass membrane protein {ECO:0000255}.	FUNCTION: Mediates the uptake of pyruvate into mitochondria. {ECO:0000269|PubMed:22628554}.	MIM	Metabolism > Carbohydrate metabolism > Gluconeogenesis | Metabolism > Carbohydrate metabolism > Pyruvate metabolism | Metabolism > Carbohydrate metabolism > TCA-associated | Small molecule transport	25.6638	26.4617	27.4097	28.1383	27.9811	27.797	28.1842	28.0495	28.1499	28.0453	27.9419	28.0203	1.4604	1.32925	0.125363	1.15524	-1.49078	1.37647
Q3UHH5;P21279	Q3UHH5	Gnaq			#N/A	#N/A	25.9435	27.119	27.4649	27.9649	28.2055	28.4721	28.1723	27.9763	27.9839	28.0177	28.0847	28.2418	1.37171	1.32867	-0.0705531	0.312321	-1.27227	1.28253
Q99JB2;A2AG39;F6WI02	Q99JB2	Stoml2 Slp2	SUBCELLULAR LOCATION: Cell membrane {ECO:0000269|PubMed:22623988}; Peripheral membrane protein {ECO:0000250|UniProtKB:Q9UJZ1}. Mitochondrion {ECO:0000269|PubMed:22623988}. Mitochondrion inner membrane {ECO:0000250|UniProtKB:Q9UJZ1}; Lipid-anchor {ECO:0000250|UniProtKB:Q9UJZ1}. Mitochondrion intermembrane space {ECO:0000250|UniProtKB:Q9UJZ1}. Membrane raft {ECO:0000250|UniProtKB:Q9UJZ1}. Cytoplasm, cytoskeleton {ECO:0000250|UniProtKB:Q9UJZ1}. Note=Behaves as an integral membrane protein of the mitochondrion despite the absence of a detectable transmembrane domain. Also associates with the actin cytoskeleton and membrane rafts in activated T-cells. A minor pool is associated with the plasma membrane and is enriched at the immunological synapse in activated T-cells. {ECO:0000250|UniProtKB:Q9UJZ1}.	FUNCTION: Mitochondrial protein that probably regulates the biogenesis and the activity of mitochondria. Stimulates cardiolipin biosynthesis, binds cardiolipin-enriched membranes where it recruits and stabilizes some proteins including prohibitin and may therefore act in the organization of functional microdomains in mitochondrial membranes. Through regulation of the mitochondrial function may play a role into several biological processes including cell migration, cell proliferation, T-cell activation, calcium homeostasis and cellular response to stress. May play a role in calcium homeostasis through negative regulation of calcium efflux from mitochondria. Required for mitochondrial hyperfusion a pro-survival cellular response to stress which results in increased ATP production by mitochondria. May also regulate the organization of functional domains at the plasma membrane and play a role in T-cell activation through association with the T-cell receptor signaling complex and its regulation. {ECO:0000269|PubMed:19360003, ECO:0000269|PubMed:23028053}.	MIM	Protein import, sorting and homeostasis > Protein homeostasis	26.8818	26.4694	26.0393	25.9276	25.6084	25.5685	25.5977	25.5414	25.7103	25.3603	25.4714	25.3578	-0.761987	1.32841	0.21998	1.61842	1.06699	1.91029
A2A6U3;Q80UG5;Q3TDR9	A2A6U3	Septin9 Sept9			#N/A	#N/A	27.7557	27.1707	26.5804	25.2632	25.0647	22.1514	25.9583	25.6047	25.4361	25.4115	26.1644	26.429	-3.00916	1.32688	-0.335271	0.418275	1.16727	1.20293
Q69ZY2;Q8C522;Q3UQH3	Q69ZY2	Endod1 mKIAA0830			#N/A	#N/A	24.0745	25.5467	26.1828	28.2331	27.1707	26.821	26.7135	27.709	27.6497	27.3866	26.7224	26.3266	2.14023	1.32675	0.545542	0.539	-1.54386	1.04082
Q3UVI9;Q99LE6	Q3UVI9	Abcf2			#N/A	#N/A	26.4578	26.5971	23.9366	23.2549	23.4668	22.2048	21.9715	23.7035	22.7292	22.4683	21.3685	22.8638	-2.68835	1.3266	0.567853	0.351054	3.43031	1.61326
A1L151;Q99JG2	A1L151	Gpr37l1	SUBCELLULAR LOCATION: Cell membrane {ECO:0000256|ARBA:ARBA00004651}; Multi-pass membrane protein {ECO:0000256|ARBA:ARBA00004651}. Membrane {ECO:0000256|ARBA:ARBA00004141}; Multi-pass membrane protein {ECO:0000256|ARBA:ARBA00004141}.		#N/A	#N/A	23.8006	23.7812	26.2645	26.4771	27.3042	27.7557	26.35	26.486	26.6062	26.7677	26.4009	26.7663	2.56357	1.32513	-0.164216	0.503152	-2.02953	1.14505
Q61206;A0A1L1SVK0;Q8BTA2;A0A1L1SRD0	Q61206	Pafah1b2 Pafahb	SUBCELLULAR LOCATION: Cytoplasm.	FUNCTION: Alpha2 catalytic subunit of the cytosolic type I platelet-activating factor (PAF) acetylhydrolase (PAF-AH (I)) heterotetrameric enzyme that catalyzes the hydrolyze of the acetyl group at the sn-2 position of PAF and its analogs and modulates the action of PAF. The activity and substrate specificity of PAF-AH (I) are affected by its subunit composition. The alpha2/alpha2 homodimer (PAFAH1B2/PAFAH1B2 homodimer) hydrolyzes PAF and 1-O-alkyl-2-acetyl-sn-glycero-3-phosphorylethanolamine (AAGPE) more efficiently than 1-O-alkyl-2-acetyl-sn-glycero-3-phosphoric acid (AAGPA). In contrast, the alpha1/alpha2 heterodimer(PAFAH1B3/PAFAH1B3 heterodimer) hydrolyzes AAGPA more efficiently than PAF, but has little hydrolytic activity towards AAGPE (By similarity). May play a role in male germ cell meiosis during the late pachytenestage and meiotic divisions as well as early spermiogenesis (PubMed:12775763). {ECO:0000250|UniProtKB:P68401, ECO:0000269|PubMed:12775763}.	#N/A	#N/A	28.1811	28.3144	28.5587	28.905	28.6535	28.6643	28.0753	28.7718	28.6874	28.4292	28.6077	28.5914	0.389517	1.32424	-0.0313051	0.0472769	-0.191393	0.701915
Q3U7F3;Q5EBP8;Q3UK83;P49312;Q3TIK8;Q3TFB1	Q3U7F3	Hnrnpa1 Hnrpa1	SUBCELLULAR LOCATION: Cytoplasm {ECO:0000256|ARBA:ARBA00004496}. Nucleus {ECO:0000256|ARBA:ARBA00004123}.		#N/A	#N/A	30.4043	29.5288	28.6223	27.8146	28.0394	28.2278	28.0785	28.1978	28.088	27.8758	27.8442	28.092	-1.49113	1.32184	0.184095	0.995064	1.58109	1.41513
Q9QXY6;Q8R0V6	Q9QXY6	Ehd3 Ehd2	SUBCELLULAR LOCATION: Recycling endosome membrane {ECO:0000250|UniProtKB:Q9NZN3, ECO:0000305|PubMed:12121420}; Peripheral membrane protein {ECO:0000305}; Cytoplasmic side {ECO:0000305}. Cell membrane {ECO:0000250|UniProtKB:Q9NZN3}; Peripheral membrane protein {ECO:0000305}; Cytoplasmic side {ECO:0000305}. Cell projection, cilium membrane {ECO:0000250|UniProtKB:Q9NZN3}; Peripheral membrane protein {ECO:0000305}; Cytoplasmic side {ECO:0000305}. Cytoplasmic vesicle {ECO:0000269|PubMed:12121420, ECO:0000269|PubMed:24373286}. Note=Localizes to the ciliary pocket from where the cilium protrudes (By similarity). Colocalizes with RAB8A and MYO5B to a cytoplasmic tubular network devoid of RAB11A (PubMed:17507647). Colocalizes with ANK2 in myocyte perinuclear region (PubMed:25825486). Colocalizes with BACE1 in tubulovesicular cytoplasmic membranes. Colocalizes with BACE1 and APP amyloid beta proteins in hippocampal mossy fiber terminals (PubMed:24373286). {ECO:0000250|UniProtKB:Q9NZN3, ECO:0000269|PubMed:17507647, ECO:0000269|PubMed:24373286, ECO:0000269|PubMed:25825486}.	FUNCTION: ATP- and membrane-binding protein that controls membrane reorganization/tubulation upon ATP hydrolysis. In vitro causes tubulation of endocytic membranes (By similarity). Binding to phosphatidic acid induces its membrane tubulation activity (PubMed:26896729). Plays a role in endocytic transport. Involved in early endosome to recycling endosome compartment (ERC), retrograde early endosome to Golgi, and endosome to plasma membrane (rapid recycling) protein transport. Involved in the regulation of Golgi maintenance and morphology (By similarity). Involved in the recycling of internalized D1 dopamine receptor (By similarity). Plays a role in cardiac protein trafficking probably implicating ANK2. Involved in the ventricular membrane targeting of SLC8A1 and CACNA1C and probably the atrial membrane localization of CACNA1GG and CACNA1H implicated in the regulation of atrial myocyte excitability and cardiac conduction (PubMed:20489164, PubMed:24759929, PubMed:25825486). In conjunction with EHD4 may be involved in endocytic trafficking of KDR/VEGFR2 implicated in control of glomerular function (PubMed:21408024). Involved in the rapid recycling of integrin beta-3 implicated in cell adhesion maintenance (By similarity). Involved in the unidirectional retrograde dendritic transport of endocytosed BACE1 and in efficient sorting of BACE1 to axons implicating a function in neuronal APP processing. Plays a role in the formation of the ciliary vesicle, an early step in cilium biogenesis; possibly sharing redundant functions with Ehd1 (PubMed:25686250). {ECO:0000250|UniProtKB:Q9NZN3, ECO:0000269|PubMed:20489164, ECO:0000269|PubMed:21408024, ECO:0000269|PubMed:24373286, ECO:0000269|PubMed:24759929, ECO:0000269|PubMed:25686250, ECO:0000269|PubMed:25825486, ECO:0000269|PubMed:26896729}.	#N/A	#N/A	25.8052	26.3018	26.6145	26.9426	26.916	26.8672	26.826	26.6431	26.7183	26.7713	27.0478	27.064	0.668078	1.32165	-0.231912	0.999891	-0.720529	1.32749
P63321;Q9CXY0;A0A1Y7VL93	P63321	Rala Ral Ral-a	SUBCELLULAR LOCATION: Cell membrane {ECO:0000250|UniProtKB:P11233}; Lipid-anchor {ECO:0000250|UniProtKB:P11233}; Cytoplasmic side {ECO:0000250|UniProtKB:P11233}. Cleavage furrow {ECO:0000250|UniProtKB:P11233}. Midbody, Midbody ring {ECO:0000250|UniProtKB:P11233}. Mitochondrion {ECO:0000250|UniProtKB:P11233}. Note=Predominantly at the cell surface in the absence of LPA. In the presence of LPA, colocalizes with LPAR1 and LPAR2 in endocytic vesicles. May colocalize with CNTRL/centriolin at the midbody ring. However, localization at the midbody at late cytokinesis was not confirmed. Relocalizes to the mitochondrion during mitosis where it regulates mitochondrial fission. {ECO:0000250|UniProtKB:P11233}.	FUNCTION: Multifunctional GTPase involved in a variety of cellular processes including gene expression, cell migration, cell proliferation, oncogenic transformation and membrane trafficking. Accomplishes its multiple functions by interacting with distinct downstream effectors. Acts as a GTP sensor for GTP-dependent exocytosis of dense core vesicles. Key regulator of LPAR1 signaling and competes with GRK2 for binding to LPAR1 thus affecting the signaling properties of the receptor. Required for anchorage-independent proliferation of transformed cells (By similarity). The RALA-exocyst complex regulates integrin-dependent membrane raft exocytosis and growth signaling (PubMed:20005108). During mitosis, supports the stabilization and elongation of the intracellular bridge between dividing cells. Cooperates with EXOC2 to recruit other components of the exocyst to the early midbody (By similarity). During mitosis, also controls mitochondrial fission by recruiting to the mitochondrion RALBP1, which mediates the phosphorylation and activation of DNM1L by the mitotic kinase cyclin B-CDK1 (By similarity). {ECO:0000250|UniProtKB:P11233, ECO:0000269|PubMed:20005108}.	#N/A	#N/A	26.1591	26.8102	27.4164	28.2829	27.8597	27.6747	28.1353	28.4482	28.3237	28.1696	27.9682	28.0785	1.14386	1.32159	0.2303	1.00031	-1.27683	1.59311
Q99JX4;A2A702;A2A701	Q99JX4	Eif3m Pcid1	SUBCELLULAR LOCATION: Cytoplasm {ECO:0000255|HAMAP-Rule:MF_03012}.	FUNCTION: Component of the eukaryotic translation initiation factor 3 (eIF-3) complex, which is required for several steps in the initiation of protein synthesis. The eIF-3 complex associates with the 40S ribosome and facilitates the recruitment of eIF-1, eIF-1A, eIF-2:GTP:methionyl-tRNAi and eIF-5 to form the 43S pre-initiation complex (43S PIC). The eIF-3 complex stimulates mRNA recruitment to the 43S PIC and scanning of the mRNA for AUG recognition. The eIF-3 complex is also required for disassembly and recycling of post-termination ribosomal complexes and subsequently prevents premature joining of the 40S and 60S ribosomal subunits prior to initiation. The eIF-3 complex specifically targets and initiates translation of a subset of mRNAs involved in cell proliferation, including cell cycling, differentiation and apoptosis, and uses different modes of RNA stem-loop binding to exert either translational activation or repression. {ECO:0000255|HAMAP-Rule:MF_03012}.	#N/A	#N/A	27.5897	26.7577	25.6571	25.0748	23.445	24.974	23.9792	24.1322	24.5399	24.0332	24.4852	23.8494	-2.17024	1.32138	0.0944789	0.138391	2.54557	1.90131
A0A1L1STE6;Q9D6R2	A0A1L1STE6	Idh3a	SUBCELLULAR LOCATION: Mitochondrion {ECO:0000256|ARBA:ARBA00004173, ECO:0000256|RuleBase:RU361266}.		#N/A	#N/A	28.7674	29.455	30.0273	30.5699	30.4456	30.3541	30.4517	30.5469	30.5072	30.527	30.3778	30.4456	1.03999	1.31776	0.0517746	0.432708	-1.03359	1.31948
Q8VEH5	Q8VEH5	Epm2aip1 Kiaa0766	SUBCELLULAR LOCATION: Endoplasmic reticulum {ECO:0000250}.		#N/A	#N/A	25.1259	24.6949	24.865	25.1534	25.5913	25.4673	25.6013	25.4395	25.5869	25.4459	25.3194	25.3686	0.508756	1.31762	0.16464	1.21887	-0.482672	1.67927
O54991;Q3U428	O54991	Cntnap1 Nrxn4	SUBCELLULAR LOCATION: Membrane {ECO:0000305}; Single-pass type I membrane protein {ECO:0000305}. Cell junction, paranodal septate junction {ECO:0000269|PubMed:25378149}.	FUNCTION: Required, with CNTNAP2, for radial and longitudinal organization of myelinated axons (PubMed:25378149). Plays a role in the formation of functional distinct domains critical for saltatory conduction of nerve impulses in myelinated nerve fibers. Demarcates the paranodal region of the axo-glial junction. In association with contactin involved in the signaling between axons and myelinating glial cells (PubMed:25378149, PubMed:11395000). {ECO:0000269|PubMed:11395000, ECO:0000269|PubMed:25378149}.	#N/A	#N/A	23.847	24.6179	26.2257	26.7337	26.8844	27.0314	26.4981	26.916	26.788	26.663	26.4966	26.3402	1.98629	1.3175	0.234075	0.688182	-1.60307	1.06584
Q544B1;Q3UJW1;Q3U9J7;P47738;Q3U6I3;Q3TVM2;A0A0G2JEU1	Q544B1	Aldh2			#N/A	#N/A	27.8418	27.6354	27.9385	28.506	28.2778	28.0253	28.3578	28.4292	28.4211	28.4173	28.1314	28.1842	0.46449	1.31709	0.158417	0.808166	-0.439079	1.60528
Q3TE95;Q8BP92	Q3TE95	Rcn2			#N/A	#N/A	25.9075	26.2988	25.884	27.3615	26.4479	26.7963	26.799	27.2043	27.5029	26.8772	26.6789	26.4869	0.838445	1.31634	0.48774	0.981086	-0.650893	1.68476
Q9R1Q8;Q9D6K2	Q9R1Q8	Tagln3 Np25			#N/A	#N/A	25.5424	27.1905	27.8418	28.952	28.554	28.9391	28.506	28.6806	28.6604	28.6604	28.4762	28.691	1.95681	1.31554	0.00646056	0.0249089	-1.75099	1.19711
G5E8R3;Q3T9S7;E9QPD7;Q3TCQ3;Q05920;Q3UFS6;Q62043;Q8BP54	G5E8R3	Pcx		FUNCTION: Catalyzes a 2-step reaction, involving the ATP-dependent carboxylation of the covalently attached biotin in the first step and the transfer of the carboxyl group to pyruvate in the second. {ECO:0000256|PIRNR:PIRNR001594}.	#N/A	#N/A	25.2846	26.8436	27.8799	28.7761	28.7975	28.7887	28.6428	28.7513	28.6735	28.6058	28.4619	28.5226	2.11807	1.31505	0.159136	1.4061	-1.86071	1.15831
Q8K1Z0;F6SFF5	Q8K1Z0	Coq9	SUBCELLULAR LOCATION: Mitochondrion {ECO:0000269|PubMed:18614015}.	FUNCTION: Lipid-binding protein involved in the biosynthesis of coenzyme Q, also named ubiquinone, an essential lipid-soluble electron transporter for aerobic cellular respiration (PubMed:25339443). Binds a phospholipid of at least 10 carbons in each acyl group. May be required to present its bound-lipid to COQ7 (By similarity). {ECO:0000250|UniProtKB:O75208, ECO:0000269|PubMed:23255162, ECO:0000269|PubMed:25339443}.	MIM	Metabolism > Metals and cofactors > Coenzyme Q metabolism	25.2808	24.949	25.2168	26.1552	25.4947	25.6678	25.6047	25.7805	25.3727	25.6619	25.2733	25.6929	0.623743	1.31395	0.0432651	0.0855196	-0.393853	1.09588
Q5SUH7;Q3UPG6;Q3UGL3;Q5SUH6;Q99KN9	Q5SUH7	Clint1 AI642036			#N/A	#N/A	27.5401	26.4314	25.8593	25.5085	25.0031	24.8179	25.2656	24.7365	24.9303	25.4557	25.1055	25.556	-1.50043	1.31395	-0.394945	0.892662	1.23786	1.13716
Q9WU79;A0A0R4J1T9	Q9WU79	Prodh Pro1	SUBCELLULAR LOCATION: Mitochondrion matrix.	FUNCTION: Converts proline to delta-1-pyrroline-5-carboxylate.	MIM	Metabolism > Amino acid metabolism > Proline metabolism | Metabolism > Electron carriers > Q-linked reactions, other	21.6229	23.6921	23.56	24.7031	24.7904	25.0974	24.3303	24.6163	25.1691	24.6926	24.6305	25.37	1.90527	1.31335	-0.192432	0.219473	-1.93935	1.28181
Q3TIJ7;P80313;Q3TJN2;Q3THH8;Q3TET0;Q8C5Q5;Q3UIJ0;Q3UDB1;A0A0N4SV00	Q3TIJ7	Cct7	SUBCELLULAR LOCATION: Cytoplasm {ECO:0000256|ARBA:ARBA00004496, ECO:0000256|RuleBase:RU365042}.	FUNCTION: Molecular chaperone; assists the folding of proteins upon ATP hydrolysis. Known to play a role, in vitro, in the folding of actin and tubulin. {ECO:0000256|RuleBase:RU365042}.	#N/A	#N/A	28.9303	28.691	28.0291	27.9187	27.7451	27.5267	27.5226	27.9227	27.9585	27.6844	27.6328	27.5743	-0.819964	1.31334	0.170808	0.524142	0.919642	1.55963
Q14BZ3;P70202	Q14BZ3	Lxn			#N/A	#N/A	26.5191	27.3952	27.705	28.0847	28.3631	29.1036	27.7151	27.6249	27.4025	27.8279	27.6413	27.5929	1.31069	1.31309	-0.106519	0.381673	-0.480913	0.593403
Q61838	Q61838	Pzp A2m	SUBCELLULAR LOCATION: Secreted.	FUNCTION: Is able to inhibit all four classes of proteinases by a unique 'trapping' mechanism. This protein has a peptide stretch, called the 'bait region' which contains specific cleavage sites for different proteinases. When a proteinase cleaves the bait region, a conformational change is induced in the protein which traps the proteinase. The entrapped enzyme remains active against low molecular weight substrates (activity against high molecular weight substrates is greatly reduced). Following cleavage in the bait region, a thioester bond is hydrolyzed and mediates the covalent binding of the protein to the proteinase.	#N/A	#N/A	28.0148	28.5226	27.8843	27.6133	26.9057	26.2849	26.9533	26.2038	26.6295	27.207	26.5971	26.495	-1.20591	1.31252	-0.170776	0.213416	1.37419	2.01509
Q3UHK5;Q6PIE5;Q6ZQ49;D3YYN7	Q3UHK5	Atp1a2	SUBCELLULAR LOCATION: Cell membrane {ECO:0000256|RuleBase:RU362084}; Multi-pass membrane protein {ECO:0000256|RuleBase:RU362084}. Membrane {ECO:0000256|ARBA:ARBA00004141}; Multi-pass membrane protein {ECO:0000256|ARBA:ARBA00004141}.		#N/A	#N/A	29.7433	31.4285	32.1319	32.9181	33.1096	33.2923	32.5736	32.8035	32.8035	32.9181	32.5736	32.3405	2.00544	1.31037	0.116128	0.249404	-1.50953	0.971039
Q8R1B4	Q8R1B4	Eif3c Eif3s8	SUBCELLULAR LOCATION: Cytoplasm {ECO:0000255|HAMAP-Rule:MF_03002}.	FUNCTION: Component of the eukaryotic translation initiation factor 3 (eIF-3) complex, which is required for several steps in the initiation of protein synthesis. The eIF-3 complex associates with the 40S ribosome and facilitates the recruitment of eIF-1, eIF-1A, eIF-2:GTP:methionyl-tRNAi and eIF-5 to form the 43S pre-initiation complex (43S PIC). The eIF-3 complex stimulates mRNA recruitment to the 43S PIC and scanning of the mRNA for AUG recognition. The eIF-3 complex is also required for disassembly and recycling of post-termination ribosomal complexes and subsequently prevents premature joining of the 40S and 60S ribosomal subunits prior to initiation. The eIF-3 complex specifically targets and initiates translation of a subset of mRNAs involved in cell proliferation, including cell cycling, differentiation and apoptosis, and uses different modes of RNA stem-loop binding to exert either translational activation or repression. {ECO:0000255|HAMAP-Rule:MF_03002, ECO:0000269|PubMed:17581632}.	#N/A	#N/A	28.7617	27.4581	26.7399	25.8856	26.1828	25.852	25.8184	26.0252	25.9992	25.9827	26.0727	25.9026	-1.67978	1.30926	-0.0383696	0.178946	1.66725	1.31498
Q9D2G2	Q9D2G2	Dlst	SUBCELLULAR LOCATION: Mitochondrion matrix {ECO:0000250|UniProtKB:P36957}. Nucleus {ECO:0000250|UniProtKB:P36957}. Note=Mainly localizes in the mitochondrion. A small fraction localizes to the nucleus, where the 2-oxoglutarate dehydrogenase complex is required for histone succinylation. {ECO:0000250|UniProtKB:P36957}.	FUNCTION: Dihydrolipoamide succinyltransferase (E2) component of the 2-oxoglutarate dehydrogenase complex (By similarity). The 2-oxoglutarate dehydrogenase complex catalyzes the overall conversion of 2-oxoglutarate to succinyl-CoA and CO(2) (By similarity). The 2-oxoglutarate dehydrogenase complex is mainly active in the mitochondrion. A fraction of the 2-oxoglutarate dehydrogenase complex also localizes in the nucleus and is required for lysine succinylation of histones: associates with KAT2A on chromatin and provides succinyl-CoA to histone succinyltransferase KAT2A (By similarity). {ECO:0000250|UniProtKB:P36957, ECO:0000250|UniProtKB:Q9N0F1}.	Matrix	Metabolism > Carbohydrate metabolism > TCA cycle | Metabolism > Amino acid metabolism > Lysine metabolism	27.2043	28.1077	28.826	29.444	29.4361	29.2243	28.7887	29.2425	29.3157	29.2571	29.0967	29.1085	1.32212	1.30507	-0.0384697	0.0784917	-1.10811	1.10401
Q9CZ30;Q3TJF2;Q3TW21;B1AYJ9	Q9CZ30	Ola1 Gtpbp9	SUBCELLULAR LOCATION: Cytoplasm {ECO:0000255|HAMAP-Rule:MF_03167}. Nucleus {ECO:0000255|HAMAP-Rule:MF_03167}. Nucleus, nucleolus {ECO:0000255|HAMAP-Rule:MF_03167}. Note=Predominantly cytoplasmic, shuttles between the nucleus and the cytoplasm. {ECO:0000255|HAMAP-Rule:MF_03167}.	FUNCTION: Hydrolyzes ATP, and can also hydrolyze GTP with lower efficiency. Has lower affinity for GTP. {ECO:0000255|HAMAP-Rule:MF_03167}.	#N/A	#N/A	27.7799	27.5163	27.3897	27.3148	27.1289	26.9652	27.3122	27.4538	27.3839	27.2574	27.3122	27.4025	-0.425674	1.30357	0.0592515	0.431044	0.2379	0.906625
Q6IRU2;A0A571BEU1	Q6IRU2	Tpm4	SUBCELLULAR LOCATION: Cytoplasm, cytoskeleton {ECO:0000250|UniProtKB:P09495}. Note=Associates with F-actin stress fibers. {ECO:0000250|UniProtKB:P09495}.	FUNCTION: Binds to actin filaments in muscle and non-muscle cells. Plays a central role, in association with the troponin complex, in the calcium dependent regulation of vertebrate striated muscle contraction. Smooth muscle contraction is regulated by interaction with caldesmon. In non-muscle cells is implicated in stabilizing cytoskeleton actin filaments. Binds calcium. {ECO:0000250|UniProtKB:P09495, ECO:0000250|UniProtKB:P67936}.	#N/A	#N/A	29.2571	28.7761	27.4025	26.6529	26.2661	27.2735	26.5971	27.3209	26.5992	27.4894	26.8979	26.1892	-1.74774	1.30322	-0.0197355	0.0146368	1.61975	1.13552
A0A0R3P9C8;Q9DC69	A0A0R3P9C8	Ndufa9			#N/A	#N/A	27.8066	28.3915	29.1918	29.6168	29.5627	29.5627	29.6432	29.5185	29.5288	29.6432	29.455	29.5089	1.11745	1.30283	0.0278192	0.150885	-1.07237	1.24218
Q99M71	Q99M71	Epdr1 Epdr2 Merp1 Merp2	SUBCELLULAR LOCATION: Lysosome lumen {ECO:0000269|PubMed:16954209}. Secreted {ECO:0000250|UniProtKB:Q9UM22}. Note=Lysosomal and also secreted. {ECO:0000250|UniProtKB:Q9UM22}.	FUNCTION: Binds anionic lipids and gangliosides at acidic pH. {ECO:0000250|UniProtKB:Q9UM22}.	#N/A	#N/A	24.5657	21.6229	24.8031	26.9253	26.6145	26.1644	26.3694	26.3945	26.4551	26.6764	26.5079	26.7183	2.90418	1.30057	-0.227897	1.52174	-2.97029	1.35464
Q9Z1P6;A0A068BGR9	Q9Z1P6	Ndufa7	SUBCELLULAR LOCATION: Mitochondrion inner membrane {ECO:0000250|UniProtKB:O95182}; Peripheral membrane protein {ECO:0000250|UniProtKB:O95182}; Matrix side {ECO:0000250|UniProtKB:O95182}.	FUNCTION: Accessory subunit of the mitochondrial membrane respiratory chain NADH dehydrogenase (Complex I), that is believed not to be involved in catalysis. Complex I functions in the transfer of electrons from NADH to the respiratory chain. The immediate electron acceptor for the enzyme is believed to be ubiquinone. {ECO:0000250|UniProtKB:O95182}.	MIM	OXPHOS > Complex I > CI subunits | OXPHOS > OXPHOS subunits	26.0291	26.9203	27.4581	28.272	27.9267	27.8418	27.9811	28.1281	28.0049	28.0847	27.9108	27.9058	1.21098	1.29873	0.0709551	0.404376	-1.16459	1.297
Q9CQC7;Q4VAE8	Q9CQC7	Ndufb4	SUBCELLULAR LOCATION: Mitochondrion inner membrane {ECO:0000250|UniProtKB:O95168}; Single-pass membrane protein {ECO:0000255}; Matrix side {ECO:0000250|UniProtKB:O95168}.	FUNCTION: Accessory subunit of the mitochondrial membrane respiratory chain NADH dehydrogenase (Complex I), that is believed not to be involved in catalysis. Complex I functions in the transfer of electrons from NADH to the respiratory chain. The immediate electron acceptor for the enzyme is believed to be ubiquinone. {ECO:0000250|UniProtKB:O95168}.	MIM	OXPHOS > Complex I > CI subunits | OXPHOS > OXPHOS subunits	27.0512	27.8039	28.3085	28.9966	28.7473	28.602	28.7718	28.7437	28.905	28.6643	28.6166	28.6604	1.06079	1.29783	0.159679	1.42781	-0.925908	1.19039
Q3UWS9;Q3U7H9;P99029;G3UZJ4;H3BJQ7;A0A494BAZ4;Q9D6X2	Q3UWS9	Prdx5	SUBCELLULAR LOCATION: Peroxisome matrix {ECO:0000256|ARBA:ARBA00004253}.	FUNCTION: Thiol-specific peroxidase that catalyzes the reduction of hydrogen peroxide and organic hydroperoxides to water and alcohols, respectively. Plays a role in cell protection against oxidative stress by detoxifying peroxides and as sensor of hydrogen peroxide-mediated signaling events. {ECO:0000256|ARBA:ARBA00003330}.	#N/A	#N/A	28.2091	28.9179	29.7712	30.3324	30.1306	30.2176	29.8673	30.162	30.162	29.9824	29.8823	29.8538	1.26081	1.29769	0.15759	0.677253	-0.94012	0.971716
Q9Z0P5;A0A1L1SU53;A0A1L1STC8	Q9Z0P5	Twf2 Ptk9l	SUBCELLULAR LOCATION: Cytoplasm, cytoskeleton {ECO:0000269|PubMed:19955359}. Cytoplasm, perinuclear region {ECO:0000269|PubMed:10406962}. Cell projection, stereocilium {ECO:0000269|PubMed:19774077, ECO:0000269|PubMed:19955359}. Note=Perinuclear and G-actin-rich cortical actin structure sublocalization. Isoform 2 found also along myofibrils in cardiomyocytes (PubMed:18837697). Localized in cochlea hair cells to the tips of the middle and short rows of stereocilia (PubMed:19955359). {ECO:0000269|PubMed:18837697, ECO:0000269|PubMed:19955359}.	FUNCTION: Actin-binding protein involved in motile and morphological processes. Inhibits actin polymerization, likely by sequestering G-actin. By capping the barbed ends of filaments, it also regulates motility. Seems to play an important role in clathrin-mediated endocytosis and distribution of endocytic organelles. May play a role in regulating the mature length of the middle and short rows of stereocilia. {ECO:0000269|PubMed:18837697, ECO:0000269|PubMed:19955359}.	#N/A	#N/A	25.6047	25.2934	25.7447	25.0394	25.2808	25.0124	26.1731	25.1439	25.2536	25.3856	25.6877	26.0537	-0.436721	1.293	-0.185477	0.186851	-0.161409	0.276173
H7BX88;P47934	H7BX88	Crat			#N/A	#N/A	25.1503	24.5828	24.67	25.4496	25.7008	25.1755	25.1213	25.2708	25.3969	25.2753	24.899	25.4198	0.640978	1.29144	0.0649452	0.137511	-0.397033	0.778837
O08529;Q3U8S5;Q3U3A8;Q8R486;Q8BPV9	O08529	Capn2	SUBCELLULAR LOCATION: Cytoplasm {ECO:0000250}. Cell membrane {ECO:0000250}. Note=Translocates to the plasma membrane upon Ca(2+) binding. {ECO:0000250}.	FUNCTION: Calcium-regulated non-lysosomal thiol-protease which catalyzes limited proteolysis of substrates involved in cytoskeletal remodeling and signal transduction. Proteolytically cleaves MYOC at 'Arg-226' (By similarity). Proteolytically cleaves CPEB3 following neuronal stimulation which abolishes CPEB3 translational repressor activity, leading to translation of CPEB3 target mRNAs (PubMed:22711986). {ECO:0000250|UniProtKB:P17655, ECO:0000269|PubMed:22711986}.	#N/A	#N/A	27.0686	27.1998	27.3042	27.7527	27.4002	27.4715	26.9631	27.5366	27.4614	27.4581	27.0686	26.9835	0.35057	1.29037	0.150305	0.258062	0.0208208	0.0440868
Q3UUF0;Q8C541;Q8BRM1;O08914	Q3UUF0	Faah			#N/A	#N/A	23.1537	22.943	24.0531	24.9009	24.9784	24.0293	25.0222	24.5308	24.7352	23.7529	25.0273	25.506	1.25294	1.2867	0.000682671	0.000410279	-1.3788	1.03752
O55234;Q8BTY5	O55234	Psmb5	SUBCELLULAR LOCATION: Cytoplasm {ECO:0000250|UniProtKB:P28074}. Nucleus {ECO:0000250|UniProtKB:P28074}. Note=Translocated from the cytoplasm into the nucleus following interaction with AKIRIN2, which bridges the proteasome with the nuclear import receptor IPO9. {ECO:0000250|UniProtKB:P28074}.	FUNCTION: Component of the 20S core proteasome complex involved in the proteolytic degradation of most intracellular proteins. This complex plays numerous essential roles within the cell by associating with different regulatory particles. Associated with two 19S regulatory particles, forms the 26S proteasome and thus participates in the ATP-dependent degradation of ubiquitinated proteins. The 26S proteasome plays a key role in the maintenance of protein homeostasis by removing misfolded or damaged proteins that could impair cellular functions, and by removing proteins whose functions are no longer required. Associated with the PA200 or PA28, the 20S proteasome mediates ubiquitin-independent protein degradation. This type of proteolysis is required in several pathways including spermatogenesis (20S-PA200 complex) or generation of a subset of MHC class I-presented antigenic peptides (20S-PA28 complex). Within the 20S core complex, PSMB5 displays a chymotrypsin-like activity. {ECO:0000269|PubMed:16581775, ECO:0000269|PubMed:19183883, ECO:0000269|PubMed:22341445}.	#N/A	#N/A	23.8494	25.2487	25.7103	26.6965	26.6789	26.212	26.3815	26.9007	26.6412	26.9726	27.0255	26.489	1.59296	1.28449	-0.187912	0.342357	-1.89291	1.49774
Q8BH58	Q8BH58	Tiprl	SUBCELLULAR LOCATION: Cytoplasm {ECO:0000250|UniProtKB:O75663}.	FUNCTION: May be a allosteric regulator of serine/threonine-protein phosphatase 2A (PP2A). Inhibits catalytic activity of the PP2A(D) core complex in vitro. The PP2A(C):TIPRL complex does not show phosphatase activity. Acts as negative regulator of serine/threonine-protein phosphatase 4 probably by inhibiting the formation of the active PPP4C:PPP4R2 complex; the function is proposed to implicate it in DNA damage response by promoting H2AX phosphorylated on Ser-140 (gamma-H2AX). May play a role in the regulation of ATM/ATR signaling pathway controlling DNA replication and repair (By similarity). {ECO:0000250|UniProtKB:O75663}.	#N/A	#N/A	26.4812	26.0709	26.2458	25.4246	25.9607	25.7883	26.2765	26.1115	25.8786	26.1485	25.993	26.2038	-0.541433	1.28397	-0.0262509	0.0697857	0.150848	0.487983
Q5NTY0;P63037;Q3TK61;B1AXY1	Q5NTY0	Dnaja1	SUBCELLULAR LOCATION: Membrane {ECO:0000256|ARBA:ARBA00004635}; Lipid-anchor {ECO:0000256|ARBA:ARBA00004635}.		#N/A	#N/A	28.4828	28.0203	27.3254	27.1604	26.9935	26.627	27.2043	27.2256	26.8689	27.0139	26.8102	26.9368	-1.01587	1.28263	0.179316	0.620607	1.02253	1.39591
Q99LD8;O08972;G3UZR0	Q99LD8	Ddah2	SUBCELLULAR LOCATION: Cytoplasm {ECO:0000250}. Mitochondrion {ECO:0000250}. Note=Translocates from cytosol to mitochondrion upon IL-1beta stimulation in chondrocytes. {ECO:0000250}.	FUNCTION: Hydrolyzes N(G),N(G)-dimethyl-L-arginine (ADMA) and N(G)-monomethyl-L-arginine (MMA) which act as inhibitors of NOS. Has therefore a role in the regulation of nitric oxide generation (By similarity). {ECO:0000250}.	#N/A	#N/A	24.1839	22.2807	25.3856	26.2869	26.2142	27.301	25.4886	25.5238	26.2939	26.2023	25.1691	23.711	2.6506	1.28199	0.741304	0.40936	-1.07738	0.393001
P56391;A0A140LIU3	P56391	Cox6b1 Cox6b	SUBCELLULAR LOCATION: Mitochondrion inner membrane {ECO:0000250|UniProtKB:P00429}; Peripheral membrane protein {ECO:0000250|UniProtKB:P00429}; Intermembrane side {ECO:0000250|UniProtKB:P00429}.	FUNCTION: Component of the cytochrome c oxidase, the last enzyme in the mitochondrial electron transport chain which drives oxidative phosphorylation. The respiratory chain contains 3 multisubunit complexes succinate dehydrogenase (complex II, CII), ubiquinol-cytochrome c oxidoreductase (cytochrome b-c1 complex, complex III, CIII) and cytochrome c oxidase (complex IV, CIV), that cooperate to transfer electrons derived from NADH and succinate to molecular oxygen, creating an electrochemical gradient over the inner membrane that drives transmembrane transport and the ATP synthase. Cytochrome c oxidase is the component of the respiratory chain that catalyzes the reduction of oxygen to water. Electrons originating from reduced cytochrome c in the intermembrane space (IMS) are transferred via the dinuclear copper A center (CU(A)) of subunit 2 and heme A of subunit 1 to the active site in subunit 1, a binuclear center (BNC) formed by heme A3 and copper B (CU(B)). The BNC reduces molecular oxygen to 2 water molecules using 4 electrons from cytochrome c in the IMS and 4 protons from the mitochondrial matrix. {ECO:0000250|UniProtKB:Q01519}.	MIM	OXPHOS > Complex IV > CIV subunits | OXPHOS > OXPHOS subunits	27.0703	27.6622	28.3425	28.8153	28.7084	28.6058	28.5914	28.8862	28.8723	28.905	28.7761	28.486	1.01817	1.2818	0.0609429	0.144317	-1.0307	1.24755
Q3UGC7;Q2YDW1;Q66JS6;Q66JW9	Q3UGC7	Eif3j1 Eif3s1-1	SUBCELLULAR LOCATION: Cytoplasm {ECO:0000250|UniProtKB:O75822, ECO:0000255|HAMAP-Rule:MF_03009}.	FUNCTION: Component of the eukaryotic translation initiation factor 3 (eIF-3) complex, which is required for several steps in the initiation of protein synthesis. The eIF-3 complex associates with the 40S ribosome and facilitates the recruitment of eIF-1, eIF-1A, eIF-2:GTP:methionyl-tRNAi and eIF-5 to form the 43S pre-initiation complex (43S PIC). The eIF-3 complex stimulates mRNA recruitment to the 43S PIC and scanning of the mRNA for AUG recognition. The eIF-3 complex is also required for disassembly and recycling of post-termination ribosomal complexes and subsequently prevents premature joining of the 40S and 60S ribosomal subunits prior to initiation. The eIF-3 complex specifically targets and initiates translation of a subset of mRNAs involved in cell proliferation, including cell cycling, differentiation and apoptosis, and uses different modes of RNA stem-loop binding to exert either translational activation or repression. This subunit binds directly within the mRNA entry channel of the 40S ribosome to the aminoacyl (A) site. It may regulate the interaction between the 43S PIC and mRNA. {ECO:0000255|HAMAP-Rule:MF_03009}.	#N/A	#N/A	26.5775	26.3358	25.7941	25.7485	25.4824	25.3002	25.4438	25.3969	25.7706	25.7665	25.6123	25.6335	-0.725398	1.28054	-0.133689	0.453341	0.564992	1.12318
E9QP87;Q80U92;Q8VHK5;Q8BLR0	E9QP87	Mlc1			#N/A	#N/A	22.784	25.0192	25.635	26.51	27.1255	27.0768	25.8195	26.35	26.3292	26.297	25.8404	25.6864	2.42469	1.28002	0.224996	0.373579	-1.46186	0.759354
Q06185;Q5EBI8;Q8BTB6	Q06185	Atp5me Atp5i Atp5k Lfm-1 Lfm1	SUBCELLULAR LOCATION: Mitochondrion. Mitochondrion inner membrane.	FUNCTION: Mitochondrial membrane ATP synthase (F(1)F(0) ATP synthase or Complex V) produces ATP from ADP in the presence of a proton gradient across the membrane which is generated by electron transport complexes of the respiratory chain. F-type ATPases consist of two structural domains, F(1) - containing the extramembraneous catalytic core, and F(0) - containing the membrane proton channel, linked together by a central stalk and a peripheral stalk. During catalysis, ATP synthesis in the catalytic domain of F(1) is coupled via a rotary mechanism of the central stalk subunits to proton translocation. Part of the complex F(0) domain. Minor subunit located with subunit a in the membrane.	MIM	OXPHOS > Complex V > CV subunits | OXPHOS > OXPHOS subunits | Mitochondrial dynamics and surveillance > Cristae formation	27.1467	27.8146	28.4292	28.9391	29.2243	28.5985	28.4211	28.5587	28.8204	28.8032	28.4173	28.7617	1.12377	1.27877	-0.0606972	0.131856	-0.863883	1.04035
A0A0R4J036;P08553;D3YZ35	A0A0R4J036	Nefm	SUBCELLULAR LOCATION: Cell projection, axon {ECO:0000256|ARBA:ARBA00004489}.		#N/A	#N/A	26.7901	27.0703	29.2332	31.0821	29.8905	29.5185	29.6368	30.3541	30.6541	30.4972	29.7922	29.0838	2.46588	1.27852	0.42394	0.34629	-2.09322	1.12746
Q544Z3;Q99020;Q9D6G1;Q80XR6;Q3TMZ8;Q20BD0	Q544Z3	Hnrnpab Hnrpab	SUBCELLULAR LOCATION: Cytoplasm {ECO:0000256|ARBA:ARBA00004496}. Nucleus {ECO:0000256|ARBA:ARBA00004123}.		#N/A	#N/A	30.8345	29.444	28.1723	25.5445	27.3897	27.4333	26.8465	26.5661	26.1485	26.7086	26.4771	26.4167	-2.69443	1.27759	-0.0138035	0.0207768	2.94948	1.72305
Q3U489;Q9WUR9;Q3UYL0;F6TEU8;A2ARF6	Q3U489	Ak4 AK3L1 Ak3l1 AK4	SUBCELLULAR LOCATION: Mitochondrion matrix {ECO:0000256|ARBA:ARBA00004305, ECO:0000256|HAMAP-Rule:MF_03170}.	FUNCTION: Involved in maintaining the homeostasis of cellular nucleotides by catalyzing the interconversion of nucleoside phosphates. Efficiently phosphorylates AMP and dAMP using ATP as phosphate donor, but phosphorylates only AMP when using GTP as phosphate donor. Also displays broad nucleoside diphosphate kinase activity. {ECO:0000256|HAMAP-Rule:MF_03170}.	#N/A	#N/A	25.2906	25.5342	25.7678	25.8933	26.4135	26.8898	25.5414	25.7649	25.7956	26.0349	25.9039	25.9845	0.867985	1.276	-0.273835	1.43503	-0.443603	1.44217
Q149D1;Q8BH55	Q149D1	Thnsl1			#N/A	#N/A	23.8181	23.4237	23.3831	25.4302	24.2033	24.3473	24.5044	25.1615	25.2168	24.2547	25.0058	24.6112	1.11866	1.27573	0.336975	0.4617	-1.08225	1.86444
Q5SVY2;P17742;Q3UAJ1;Q3TE63;Q9CZK9;A0A1L1SST0	Q5SVY2	Ppia		FUNCTION: PPIases accelerate the folding of proteins. It catalyzes the cis-trans isomerization of proline imidic peptide bonds in oligopeptides. {ECO:0000256|RuleBase:RU363019}.	#N/A	#N/A	32.6649	32.2223	31.7197	31.276	31.4285	31.5712	31.3664	31.3309	31.3664	31.3664	31.3309	31.4285	-0.777055	1.27436	-0.0206766	0.26799	0.826992	1.40392
Q9CZ13;Q3THM1;Q3TIC8;Q8K2S8	Q9CZ13	Uqcrc1	SUBCELLULAR LOCATION: Mitochondrion inner membrane {ECO:0000250|UniProtKB:P07256}; Peripheral membrane protein {ECO:0000250|UniProtKB:P07256}; Matrix side {ECO:0000250|UniProtKB:P07256}.	FUNCTION: Component of the ubiquinol-cytochrome c oxidoreductase, a multisubunit transmembrane complex that is part of the mitochondrial electron transport chain which drives oxidative phosphorylation. The respiratory chain contains 3 multisubunit complexes succinate dehydrogenase (complex II, CII), ubiquinol-cytochrome c oxidoreductase (cytochrome b-c1 complex, complex III, CIII) and cytochrome c oxidase (complex IV, CIV), that cooperate to transfer electrons derived from NADH and succinate to molecular oxygen, creating an electrochemical gradient over the inner membrane that drives transmembrane transport and the ATP synthase. The cytochrome b-c1 complex catalyzes electron transfer from ubiquinol to cytochrome c, linking this redox reaction to translocation of protons across the mitochondrial inner membrane, with protons being carried across the membrane as hydrogens on the quinol. In the process called Q cycle, 2 protons are consumed from the matrix, 4 protons are released into the intermembrane space and 2 electrons are passed to cytochrome c (By similarity). The 2 core subunits UQCRC1/QCR1 and UQCRC2/QCR2 are homologous to the 2 mitochondrial-processing peptidase (MPP) subunits beta-MPP and alpha-MPP respectively, and they seem to have preserved their MPP processing properties. May be involved in the in situ processing of UQCRFS1 into the mature Rieske protein and its mitochondrial targeting sequence (MTS)/subunit 9 when incorporated into complex III (By similarity). Seems to play an important role in the maintenance of proper mitochondrial function in nigral dopaminergic neurons (By similarity). {ECO:0000250|UniProtKB:P07256, ECO:0000250|UniProtKB:P31800, ECO:0000250|UniProtKB:P31930}.	MIM	Protein import, sorting and homeostasis > Protein import and sorting > Preprotein cleavage | OXPHOS > Complex III > CIII subunits | OXPHOS > OXPHOS subunits	28.6273	29.6714	30.0106	30.7001	30.527	30.5072	30.3324	30.6179	30.5998	30.3778	30.1477	30.162	1.14164	1.27294	0.287503	1.14037	-0.792717	0.872601
Q56VN0;Q9JM63;Q8C7Z5;B9EIV1;Q499F6	Q56VN0	Kcnj10	SUBCELLULAR LOCATION: Membrane {ECO:0000256|ARBA:ARBA00004141, ECO:0000256|RuleBase:RU003822}; Multi-pass membrane protein {ECO:0000256|ARBA:ARBA00004141, ECO:0000256|RuleBase:RU003822}.		#N/A	#N/A	24.904	25.6123	27.2653	28.439	28.0358	27.456	27.0062	27.8675	28.1723	27.6659	27.1558	27.3465	2.04973	1.27269	0.292587	0.315361	-1.46221	0.957054
O35593;Q9CSU2;Q3UD26	O35593	Psmd14 Pad1		FUNCTION: Component of the 26S proteasome, a multiprotein complex involved in the ATP-dependent degradation of ubiquitinated proteins. This complex plays a key role in the maintenance of protein homeostasis by removing misfolded or damaged proteins, which could impair cellular functions, and by removing proteins whose functions are no longer required. Therefore, the proteasome participates in numerous cellular processes, including cell cycle progression, apoptosis, or DNA damage repair. The PSMD14 subunit is a metalloprotease that specifically cleaves 'Lys-63'-linked polyubiquitin chains within the complex. Plays a role in response to double-strand breaks (DSBs): acts as a regulator of non-homologous end joining (NHEJ) by cleaving 'Lys-63'-linked polyubiquitin, thereby promoting retention of JMJD2A/KDM4A on chromatin and restricting TP53BP1 accumulation. Also involved in homologous recombination repair by promoting RAD51 loading. {ECO:0000250|UniProtKB:O00487}.	#N/A	#N/A	27.119	26.7649	26.2336	25.955	26.1254	25.8322	26.0152	26.1292	25.8933	25.9435	25.7322	26.2411	-0.734927	1.27235	0.0403025	0.0880886	0.733552	1.16289
Q9R1P3;Q8BJX0	Q9R1P3	Psmb2	SUBCELLULAR LOCATION: Cytoplasm {ECO:0000250|UniProtKB:P49721}. Nucleus {ECO:0000250|UniProtKB:P49721}. Note=Translocated from the cytoplasm into the nucleus following interaction with AKIRIN2, which bridges the proteasome with the nuclear import receptor IPO9. {ECO:0000250|UniProtKB:P49721}.	FUNCTION: Non-catalytic component of the 20S core proteasome complex involved in the proteolytic degradation of most intracellular proteins. This complex plays numerous essential roles within the cell by associating with different regulatory particles. Associated with two 19S regulatory particles, forms the 26S proteasome and thus participates in the ATP-dependent degradation of ubiquitinated proteins. The 26S proteasome plays a key role in the maintenance of protein homeostasis by removing misfolded or damaged proteins that could impair cellular functions, and by removing proteins whose functions are no longer required. Associated with the PA200 or PA28, the 20S proteasome mediates ubiquitin-independent protein degradation. This type of proteolysis is required in several pathways including spermatogenesis (20S-PA200 complex) or generation of a subset of MHC class I-presented antigenic peptides (20S-PA28 complex). {ECO:0000269|PubMed:16581775, ECO:0000269|PubMed:22341445}.	#N/A	#N/A	28.0358	27.6953	27.6971	26.8898	27.1956	27.5462	26.8818	27.1118	27.1255	27.0062	27.0768	27.119	-0.598866	1.27212	-0.0276795	0.117678	0.742064	2.48744
Q32P16;Q91V09;Q8K412;S4R225	Q32P16	Wdr13			#N/A	#N/A	23.8697	24.0964	24.1105	24.2033	24.7624	24.7914	24.9093	24.2356	24.0097	24.6606	24.8125	25.0273	0.560185	1.27169	-0.448566	0.704863	-0.807957	2.44372
A5GZX3;Q9CPU0;A0A494BAF7;A0A494BBE7	A5GZX3	Glo1		FUNCTION: Catalyzes the conversion of hemimercaptal, formed from methylglyoxal and glutathione, to S-lactoylglutathione. {ECO:0000256|RuleBase:RU361179}.	#N/A	#N/A	26.6981	27.456	28.2739	28.8791	28.5587	28.7674	28.3915	28.5985	28.8453	28.6428	28.486	28.5186	1.25908	1.27139	0.0626707	0.16958	-1.07314	1.10299
Q61699;E9Q0U7	Q61699	Hsph1 Hsp105 Hsp110 Kiaa0201	SUBCELLULAR LOCATION: Cytoplasm {ECO:0000269|PubMed:10865058}. Nucleus {ECO:0000269|PubMed:10865058}. Note=Strictly cytoplasmic in neurons.	FUNCTION: Acts as a nucleotide-exchange factor (NEF) for chaperone proteins HSPA1A and HSPA1B, promoting the release of ADP from HSPA1A/B thereby triggering client/substrate protein release (By similarity). Prevents the aggregation of denatured proteins in cells under severe stress, on which the ATP levels decrease markedly. Inhibits HSPA8/HSC70 ATPase and chaperone activities (PubMed:14644449, PubMed:15292236). {ECO:0000250|UniProtKB:Q92598, ECO:0000269|PubMed:14644449, ECO:0000269|PubMed:15292236}.	#N/A	#N/A	27.5063	27.8544	27.3148	27.2365	26.7925	26.5191	27.3344	27.2113	27.2207	27.2381	27.3148	27.3209	-0.709123	1.26978	-0.0358606	0.306293	0.267233	0.768073
Q8BWM0	Q8BWM0	Ptges2 Gbf1 Pges2	SUBCELLULAR LOCATION: Golgi apparatus membrane {ECO:0000250|UniProtKB:Q9H7Z7}; Single-pass membrane protein {ECO:0000250|UniProtKB:Q9H7Z7}. Nucleus {ECO:0000269|PubMed:12050152}. Note=According to PubMed:12050152, some fraction may be nuclear. {ECO:0000269|PubMed:12050152}.; SUBCELLULAR LOCATION: [Prostaglandin E synthase 2 truncated form]: Cytoplasm {ECO:0000250|UniProtKB:Q9H7Z7}. Note=Synthesized as a Golgi membrane-bound protein, which is further cleaved into the predominant soluble truncated form. {ECO:0000250|UniProtKB:Q9H7Z7}.	FUNCTION: Isomerase that catalyzes the conversion of PGH2 into the more stable prostaglandin E2 (PGE2) (in vitro). The biological function and the GSH-dependent property of PTGES2 is still under debate (By similarity). In vivo, PTGES2 could form a complex with GSH and heme and would not participate in PGE2 synthesis but would catalyze the degradation of prostaglandin E2 H2 (PGH2) to 12(S)-hydroxy-5(Z),8(E),10(E)-heptadecatrienoic acid (HHT) and malondialdehyde (MDA) (By similarity). May also have transactivation activity toward IFN-gamma (IFNG), possibly via an interaction with CEBPB; however, the relevance of transcription activation activity remains unclear (PubMed:12050152). {ECO:0000250|UniProtKB:Q9H7Z7, ECO:0000250|UniProtKB:Q9N0A4, ECO:0000303|PubMed:12050152}.	MIM	Metabolism > Lipid metabolism > Eicosanoid metabolism	25.1515	24.7648	25.5665	25.7665	26.1574	25.7367	25.1006	26.3865	25.9026	26.4009	25.5605	25.9529	0.725934	1.26967	-0.174889	0.145465	-0.810514	1.13632
Q3UJU9	Q3UJU9	Rmdn3 Fam82a2 Fam82c	SUBCELLULAR LOCATION: Mitochondrion outer membrane {ECO:0000250|UniProtKB:Q96TC7}; Single-pass membrane protein {ECO:0000250|UniProtKB:Q96TC7}. Cytoplasm {ECO:0000250|UniProtKB:Q96TC7}. Nucleus {ECO:0000250|UniProtKB:Q96TC7}. Cytoplasm, cytoskeleton, spindle {ECO:0000250|UniProtKB:Q96TC7}. Cytoplasm, cytoskeleton, spindle pole {ECO:0000250|UniProtKB:Q96TC7}. Note=In interphase localizes in the cytoplasm, and during mitosis localizes to the spindle microtubules and spindle poles. {ECO:0000250|UniProtKB:Q96TC7}.	FUNCTION: Involved in cellular calcium homeostasis regulation (By similarity). May participate in differentiation and apoptosis of keratinocytes. Overexpression induces apoptosis (By similarity). {ECO:0000250}.	MOM	Mitochondrial dynamics and surveillance > Organelle contact sites	25.0058	24.3031	24.6808	25.1213	26.005	26.4709	25.4198	24.8756	25.046	24.77	25.0874	25.2311	1.2025	1.26836	0.0843286	0.149107	-0.366266	0.680858
A0A3Q4EH04;A0A3Q4L335;A0A3Q4L393;Q3THA6;Q8BL97	A0A3Q4EH04	Srsf7			#N/A	#N/A	28.3498	27.4164	27.062	26.2483	26.5534	26.7201	26.5887	26.3963	25.8643	26.3083	26.3794	26.3945	-1.10215	1.26703	-0.0776266	0.130732	1.24872	1.50078
Q99KV1	Q99KV1	Dnajb11	SUBCELLULAR LOCATION: Endoplasmic reticulum lumen {ECO:0000269|PubMed:15525676}.	FUNCTION: As a co-chaperone for HSPA5 it is required for proper folding, trafficking or degradation of proteins. Binds directly to both unfolded proteins that are substrates for ERAD and nascent unfolded peptide chains, but dissociates from the HSPA5-unfolded protein complex before folding is completed. May help recruiting HSPA5 and other chaperones to the substrate. Stimulates HSPA5 ATPase activity. It is necessary for maturation and correct trafficking of PKD1. {ECO:0000250|UniProtKB:Q9UBS4}.	#N/A	#N/A	26.799	26.4055	25.8195	25.5332	25.2331	24.1506	25.1755	24.4158	24.9204	25.1953	25.2075	25.4947	-1.36909	1.26646	-0.461902	0.882788	1.04222	1.58941
P12787	P12787	Cox5a	SUBCELLULAR LOCATION: Mitochondrion inner membrane {ECO:0000250|UniProtKB:P00426}; Peripheral membrane protein {ECO:0000250|UniProtKB:P00426}; Matrix side {ECO:0000250|UniProtKB:P00426}.	FUNCTION: Component of the cytochrome c oxidase, the last enzyme in the mitochondrial electron transport chain which drives oxidative phosphorylation. The respiratory chain contains 3 multisubunit complexes succinate dehydrogenase (complex II, CII), ubiquinol-cytochrome c oxidoreductase (cytochrome b-c1 complex, complex III, CIII) and cytochrome c oxidase (complex IV, CIV), that cooperate to transfer electrons derived from NADH and succinate to molecular oxygen, creating an electrochemical gradient over the inner membrane that drives transmembrane transport and the ATP synthase. Cytochrome c oxidase is the component of the respiratory chain that catalyzes the reduction of oxygen to water. Electrons originating from reduced cytochrome c in the intermembrane space (IMS) are transferred via the dinuclear copper A center (CU(A)) of subunit 2 and heme A of subunit 1 to the active site in subunit 1, a binuclear center (BNC) formed by heme A3 and copper B (CU(B)). The BNC reduces molecular oxygen to 2 water molecules using 4 electrons from cytochrome c in the IMS and 4 protons from the mitochondrial matrix. {ECO:0000250|UniProtKB:P00427}.	MIM	OXPHOS > Complex IV > CIV subunits | OXPHOS > OXPHOS subunits	27.6844	28.1107	29.1143	29.5455	29.3668	29.448	29.2769	29.6432	29.6432	29.6248	29.1706	29.2908	1.1503	1.26424	0.159051	0.363501	-1.05892	1.11891
Q99KE1;Q3TSD4	Q99KE1	Me2	SUBCELLULAR LOCATION: Mitochondrion matrix {ECO:0000250|UniProtKB:P23368}.	FUNCTION: NAD-dependent mitochondrial malic enzyme that catalyzes the oxidative decarboxylation of malate to pyruvate. {ECO:0000250|UniProtKB:P23368}.	Matrix	Metabolism > Carbohydrate metabolism > TCA-associated	26.9271	26.31	26.0445	25.7909	25.6156	24.9903	25.7205	26.099	25.8448	25.9718	25.5645	24.951	-0.961608	1.26419	0.392298	0.547485	0.931415	1.10754
Q99KJ8;Q3TPZ5	Q99KJ8	Dctn2	SUBCELLULAR LOCATION: Cytoplasm, cytoskeleton, microtubule organizing center, centrosome {ECO:0000269|PubMed:14983524, ECO:0000269|PubMed:9144527}. Membrane {ECO:0000250}; Peripheral membrane protein {ECO:0000250}.	FUNCTION: Part of the dynactin complex that activates the molecular motor dynein for ultra-processive transport along microtubules. In the dynactin soulder domain, binds the ACTR1A filament and acts as a molecular ruler to determine the length (By similarity). Modulates cytoplasmic dynein binding to an organelle, and plays a role in prometaphase chromosome alignment and spindle organization during mitosis. Involved in anchoring microtubules to centrosomes. May play a role in synapse formation during brain development (PubMed:14983524). {ECO:0000250|UniProtKB:A0A5G2QD80, ECO:0000269|PubMed:14983524}.	#N/A	#N/A	26.8587	27.2312	27.5029	27.8314	27.6813	27.6522	27.8279	28.0453	27.8314	28.0094	27.7915	27.8382	0.524068	1.26243	0.021817	0.0786739	-0.682137	1.58131
P08551;Q05DD2	P08551	Nefl Nf68 Nfl	SUBCELLULAR LOCATION: Cell projection, axon {ECO:0000269|PubMed:22723690}. Cytoplasm, cytoskeleton {ECO:0000269|PubMed:22723690}.	FUNCTION: Neurofilaments usually contain three intermediate filament proteins: NEFL, NEFM, and NEFH which are involved in the maintenance of neuronal caliber. May additionally cooperate with the neuronal intermediate filament proteins PRPH and INA to form neuronal filamentous networks (PubMed:22723690). {ECO:0000269|PubMed:22723690}.	#N/A	#N/A	24.3786	26.5775	28.7718	30.9605	29.9898	29.5455	28.9846	30.1917	30.5699	30.2508	29.5288	28.7175	3.58934	1.26151	0.416394	0.253683	-2.92311	1.02153
A5A4Z2;G3UZ30;A5A4Y9;A5A4Z1;A5A4Z0;Q8K1L5	A5A4Z2	Ppp1r11			#N/A	#N/A	25.3341	25.0239	25.0297	25.6894	25.4651	25.3645	24.9719	25.2207	25.378	26.0596	25.1566	24.9153	0.377109	1.26036	-0.186959	0.195203	-0.247951	0.274008
Q99JP7	Q99JP7	Ggt7 Ggtl3	SUBCELLULAR LOCATION: Membrane {ECO:0000250|UniProtKB:P19440}; Single-pass type II membrane protein {ECO:0000250|UniProtKB:P07314}.	FUNCTION: Hydrolyzes and transfers gamma-glutamyl moieties from glutathione and other gamma-glutamyl compounds to acceptors. {ECO:0000250|UniProtKB:P19440}.	#N/A	#N/A	25.1659	24.8316	25.1213	25.5913	25.2331	25.6774	25.3881	25.4438	25.4557	25.5514	25.2962	25.237	0.461011	1.25982	0.0676782	0.275251	-0.32195	1.06214
B1AWN6;A0A5H1ZRM8;A0A0R5RP28;A0A0R5RP29	B1AWN6	Scn2a Scn2a1	SUBCELLULAR LOCATION: Cell membrane {ECO:0000269|PubMed:10827969}; Multi-pass membrane protein {ECO:0000305}.	FUNCTION: Mediates the voltage-dependent sodium ion permeability of excitable membranes. Assuming opened or closed conformations in response to the voltage difference across the membrane, the protein forms a sodium-selective channel through which Na(+) ions may pass in accordance with their electrochemical gradient (PubMed:10827969, PubMed:11166117, PubMed:28137877). Implicated in the regulation of hippocampal replay occurring within sharp wave ripples (SPW-R) important for memory (PubMed:29867081). {ECO:0000269|PubMed:10827969, ECO:0000269|PubMed:11166117, ECO:0000269|PubMed:28137877, ECO:0000269|PubMed:29867081}.	#N/A	#N/A	23.7348	24.3116	25.0489	25.2061	25.5605	26.2315	25.8542	25.3194	25.2075	25.5847	25.7996	25.85	1.30093	1.25938	-0.284447	0.589574	-1.37967	1.62249
P63038	P63038	Hspd1 Hsp60	SUBCELLULAR LOCATION: Mitochondrion matrix {ECO:0000250|UniProtKB:P10809}.	FUNCTION: Chaperonin implicated in mitochondrial protein import and macromolecular assembly. Together with Hsp10, facilitates the correct folding of imported proteins. May also prevent misfolding and promote the refolding and proper assembly of unfolded polypeptides generated under stress conditions in the mitochondrial matrix. The functional units of these chaperonins consist of heptameric rings of the large subunit Hsp60, which function as a back-to-back double ring. In a cyclic reaction, Hsp60 ring complexes bind one unfolded substrate protein per ring, followed by the binding of ATP and association with 2 heptameric rings of the co-chaperonin Hsp10. This leads to sequestration of the substrate protein in the inner cavity of Hsp60 where, for a certain period of time, it can fold undisturbed by other cell components. Synchronous hydrolysis of ATP in all Hsp60 subunits results in the dissociation of the chaperonin rings and the release of ADP and the folded substrate protein. {ECO:0000250|UniProtKB:P10809}.	Matrix	Protein import, sorting and homeostasis > Protein homeostasis > Chaperones	31.4285	30.7829	30.0372	29.7324	29.6535	29.6168	29.3988	29.6535	29.5762	29.6168	29.5852	29.448	-1.08194	1.25868	-0.00716133	0.0262425	1.19951	1.38117
P63094;Z4YKV1;Q6R0H7;A0A571BEI3;A0A571BEM2	P63094	Gnas Gnas1 MNCb-5546	SUBCELLULAR LOCATION: Cell membrane {ECO:0000269|PubMed:8227063}; Lipid-anchor {ECO:0000269|PubMed:8227063}.	FUNCTION: Guanine nucleotide-binding proteins (G proteins) function as transducers in numerous signaling pathways controlled by G protein-coupled receptors (GPCRs). Signaling involves the activation of adenylyl cyclases, resulting in increased levels of the signaling molecule cAMP. GNAS functions downstream of several GPCRs, including beta-adrenergic receptors. Stimulates the Ras signaling pathway via RAPGEF2. {ECO:0000250|UniProtKB:P63092}.	#N/A	#N/A	26.2504	26.168	26.3677	27.1919	26.9111	26.4599	26.9478	27.0941	26.9665	27.0139	26.8979	26.9316	0.592284	1.2582	0.0550039	0.406096	-0.685789	3.27961
Q3UBX7;Q3TXB1;A0A3B0IP04;P98086	Q3UBX7	C1qa			#N/A	#N/A	26.2038	26.3539	26.9603	25.5935	25.7784	24.5472	27.6328	26.9271	26.0819	26.252	27.3495	26.8649	-1.19966	1.25772	0.0584742	0.0360425	-0.316102	0.331504
Q3USR5;Q80UW2	Q3USR5	Fbxo2			#N/A	#N/A	26.5472	26.4123	26.3646	27.7772	27.4715	26.6965	26.83	27.3495	27.5184	27.2232	26.9533	26.5214	0.873664	1.25689	0.333348	0.500483	-0.457912	1.01585
Q7TMS6;Q9JL62;Q3U011;D3Z1H9;D3Z1H8	Q7TMS6	Gltp			#N/A	#N/A	25.6396	25.7996	27.11	28.691	27.7418	27.2167	27.3095	28.2331	28.3198	28.0705	27.5662	27.0686	1.7001	1.25688	0.385667	0.372439	-1.38533	1.18785
Q542T4;Q09J72;Q3UGF3;A0A498WGS3;P04370	Q542T4	Mbp	SUBCELLULAR LOCATION: Myelin membrane {ECO:0000256|ARBA:ARBA00004392}; Peripheral membrane protein {ECO:0000256|ARBA:ARBA00004392}; Cytoplasmic side {ECO:0000256|ARBA:ARBA00004392}.		#N/A	#N/A	31.5712	32.3405	33.8615	34.4445	34.4445	34.2998	33.7888	34.4445	34.4445	34.3721	34.4445	33.8615	1.80522	1.25594	-9.40654e-05	0.00010738	-1.63501	1.10226
Q8BMS1;Q3TB39	Q8BMS1	Hadha	SUBCELLULAR LOCATION: Mitochondrion {ECO:0000250|UniProtKB:P40939}. Mitochondrion inner membrane {ECO:0000250|UniProtKB:P40939}. Note=Protein stability and association with mitochondrion inner membrane do not require HADHB. {ECO:0000250|UniProtKB:P40939}.	FUNCTION: Mitochondrial trifunctional enzyme catalyzes the last three of the four reactions of the mitochondrial beta-oxidation pathway. The mitochondrial beta-oxidation pathway is the major energy-producing process in tissues and is performed through four consecutive reactions breaking down fatty acids into acetyl-CoA. Among the enzymes involved in this pathway, the trifunctional enzyme exhibits specificity for long-chain fatty acids. Mitochondrial trifunctional enzyme is a heterotetrameric complex composed of two proteins, the trifunctional enzyme subunit alpha/HADHA described here carries the 2,3-enoyl-CoA hydratase and the 3-hydroxyacyl-CoA dehydrogenase activities while the trifunctional enzyme subunit beta/HADHB bears the 3-ketoacyl-CoA thiolase activity. Independently of the subunit beta, the trifunctional enzyme subunit alpha/HADHA also has a monolysocardiolipin acyltransferase activity. It acylates monolysocardiolipin into cardiolipin, a major mitochondrial membrane phospholipid which plays a key role in apoptosis and supports mitochondrial respiratory chain complexes in the generation of ATP. Allows the acylation of monolysocardiolipin with different acyl-CoA substrates including oleoyl-CoA for which it displays the highest activity. {ECO:0000250|UniProtKB:P40939}.	MIM	Metabolism > Lipid metabolism > Fatty acid oxidation | Metabolism > Lipid metabolism > Cardiolipin synthesis | Metabolism > Amino acid metabolism > Branched-chain amino acid metabolism	28.6223	28.1314	28.2687	29.0405	28.8302	28.6428	28.3356	28.7231	28.6343	28.567	28.4674	28.3356	0.497052	1.25481	0.107689	0.328166	-0.115884	0.291521
D3YUD3;Q3UEQ1;E9Q9A0;F6V2U0;D3YUL8;D3Z230;Q9EPW0;F6R4N2;A0A0R4J0Q2;E9QAD0;B7ZMQ9;Q0VBQ7	D3YUD3	Inpp4a			#N/A	#N/A	23.3579	23.6316	25.7557	25.7541	26.7649	27.1367	26.0372	26.0108	26.0801	26.212	26.0349	26.1239	2.30347	1.25287	-0.0808892	0.667641	-1.87517	1.16103
B9EJ29;Q80UG2	B9EJ29	Plxna4	SUBCELLULAR LOCATION: Cell membrane {ECO:0000256|ARBA:ARBA00004251}; Single-pass type I membrane protein {ECO:0000256|ARBA:ARBA00004251}. Membrane {ECO:0000256|ARBA:ARBA00004479}; Single-pass type I membrane protein {ECO:0000256|ARBA:ARBA00004479}.		#N/A	#N/A	22.7718	23.9252	23.7096	25.0874	24.7445	24.1531	25.2406	25.332	24.8938	25.1006	25.9815	26.0841	1.19277	1.25258	-0.566634	0.768485	-2.2532	2.05472
Q3UX28;Q3TCV4;P63030;D3Z786;D3YWY6;D3Z5S0;E9Q0V4;Q9D6B6	Q3UX28	Mpc1 Brp44l	SUBCELLULAR LOCATION: Membrane {ECO:0000256|ARBA:ARBA00004141}; Multi-pass membrane protein {ECO:0000256|ARBA:ARBA00004141}. Mitochondrion inner membrane {ECO:0000256|RuleBase:RU363100}; Multi-pass membrane protein {ECO:0000256|RuleBase:RU363100}.	FUNCTION: Mediates the uptake of pyruvate into mitochondria. {ECO:0000256|ARBA:ARBA00002429, ECO:0000256|RuleBase:RU363100}.	#N/A	#N/A	25.2564	25.852	27.1583	27.8987	27.3615	27.6711	27.3569	27.5492	27.5063	27.3802	27.3088	27.6157	1.55483	1.25228	0.0359046	0.119494	-1.34597	1.11186
Q91VD9;Q3UIQ2;Q3TIU7	Q91VD9	Ndufs1	SUBCELLULAR LOCATION: Mitochondrion inner membrane {ECO:0000250|UniProtKB:P15690}; Peripheral membrane protein {ECO:0000250|UniProtKB:P15690}; Matrix side {ECO:0000250|UniProtKB:P15690}.	FUNCTION: Core subunit of the mitochondrial membrane respiratory chain NADH dehydrogenase (Complex I) which catalyzes electron transfer from NADH through the respiratory chain, using ubiquinone as an electron acceptor (PubMed:27799543, PubMed:32072193). Essential for catalysing the entry and efficient transfer of electrons within complex I (PubMed:27799543). Plays a key role in the assembly and stability of complex I and participates in the association of complex I with ubiquinol-cytochrome reductase complex (Complex III) to form supercomplexes (PubMed:27799543). {ECO:0000269|PubMed:27799543, ECO:0000269|PubMed:32072193}.	MIM	OXPHOS > Complex I > CI subunits | Metabolism > Metals and cofactors > Fe-S-containing proteins | OXPHOS > OXPHOS subunits	27.0094	27.8635	28.5226	29.1757	28.9391	28.8646	28.7231	28.9921	29.1227	28.9391	28.7559	28.7437	1.19464	1.25188	0.133079	0.425484	-1.01443	1.07747
A0A0R4J094;Q3TC72	A0A0R4J094	Fahd2a			#N/A	#N/A	24.8739	25.8184	26.6529	27.6578	27.1782	26.9478	26.9558	27.1429	27.3523	27.1623	26.8955	26.7901	1.47951	1.25183	0.201054	0.559822	-1.16755	1.04328
Q64433;Q4KL76;Q9JI95	Q64433	Hspe1	SUBCELLULAR LOCATION: Mitochondrion matrix {ECO:0000250|UniProtKB:P61604}.	FUNCTION: Co-chaperonin implicated in mitochondrial protein import and macromolecular assembly. Together with Hsp60, facilitates the correct folding of imported proteins. May also prevent misfolding and promote the refolding and proper assembly of unfolded polypeptides generated under stress conditions in the mitochondrial matrix. The functional units of these chaperonins consist of heptameric rings of the large subunit Hsp60, which function as a back-to-back double ring. In a cyclic reaction, Hsp60 ring complexes bind one unfolded substrate protein per ring, followed by the binding of ATP and association with 2 heptameric rings of the co-chaperonin Hsp10. This leads to sequestration of the substrate protein in the inner cavity of Hsp60 where, for a certain period of time, it can fold undisturbed by other cell components. Synchronous hydrolysis of ATP in all Hsp60 subunits results in the dissociation of the chaperonin rings and the release of ADP and the folded substrate protein. {ECO:0000250|UniProtKB:P61604}.	Matrix	Protein import, sorting and homeostasis > Protein homeostasis > Chaperones	30.4456	30.1811	29.6168	29.5557	29.2908	29.3376	29.3668	29.4902	29.6535	29.455	29.448	29.2243	-0.686457	1.25059	0.127769	0.495993	0.705401	1.29224
P26443;Q3TSQ7	P26443	Glud1 Glud	SUBCELLULAR LOCATION: Mitochondrion {ECO:0000250|UniProtKB:P00367}. Endoplasmic reticulum {ECO:0000250|UniProtKB:P00367}. Note=Mostly translocates into the mitochondria, only a small amount of the protein localizes to the endoplasmic reticulum. {ECO:0000250|UniProtKB:P00367}.	FUNCTION: Mitochondrial glutamate dehydrogenase that converts L-glutamate into alpha-ketoglutarate (PubMed:20670938). Plays a key role in glutamine anaplerosis by producing alpha-ketoglutarate, an important intermediate in the tricarboxylic acid cycle (By similarity). Plays a role in insulin homeostasis (PubMed:16959573). May be involved in learning and memory reactions by increasing the turnover of the excitatory neurotransmitter glutamate (By similarity). {ECO:0000250|UniProtKB:P00367, ECO:0000250|UniProtKB:P10860, ECO:0000269|PubMed:16959573, ECO:0000269|PubMed:20670938, ECO:0000269|PubMed:23663782}.	Matrix	Metabolism > Amino acid metabolism > Glutamate metabolism | Metabolism > Amino acid metabolism > GABA metabolism	28.1137	29.2769	29.6368	30.5873	30.3048	30.0273	30.1917	30.4205	30.2508	30.162	30.0273	29.9824	1.29736	1.25007	0.230416	1.24015	-1.04811	1.06443
Q9DC51;Q3TJH1	Q9DC51	Gnai3	SUBCELLULAR LOCATION: Cytoplasm {ECO:0000250|UniProtKB:P08754}. Cell membrane {ECO:0000250|UniProtKB:P08754}; Lipid-anchor {ECO:0000305}. Cytoplasm, cytoskeleton, microtubule organizing center, centrosome {ECO:0000250|UniProtKB:P08754}. Note=Localizes in the centrosomes of interphase and mitotic cells. Detected at the cleavage furrow and/or the midbody. {ECO:0000250|UniProtKB:P08754}.	FUNCTION: Heterotrimeric guanine nucleotide-binding proteins (G proteins) function as transducers downstream of G protein-coupled receptors (GPCRs) in numerous signaling cascades. The alpha chain contains the guanine nucleotide binding site and alternates between an active, GTP-bound state and an inactive, GDP-bound state. Signaling by an activated GPCR promotes GDP release and GTP binding. The alpha subunit has a low GTPase activity that converts bound GTP to GDP, thereby terminating the signal. Both GDP release and GTP hydrolysis are modulated by numerous regulatory proteins. Signaling is mediated via effector proteins, such as adenylate cyclase. Inhibits adenylate cyclase activity, leading to decreased intracellular cAMP levels. Stimulates the activity of receptor-regulated K(+) channels. The active GTP-bound form prevents the association of RGS14 with centrosomes and is required for the translocation of RGS14 from the cytoplasm to the plasma membrane. May play a role in cell division. {ECO:0000250|UniProtKB:P08754}.	#N/A	#N/A	26.0461	25.3083	24.9955	24.7736	24.5378	24.414	24.8244	24.7574	25.1384	24.7904	24.934	25.1295	-0.87483	1.24902	-0.0445597	0.104857	0.498657	0.695729
A0ZV96;A2A8Y5;Q8BHW2	A0ZV96	Oscp1 OSCP1			#N/A	#N/A	21.7053	22.5758	21.7489	24.0097	23.826	22.5341	23.6191	23.6874	23.865	23.5297	24.1626	24.2093	1.44663	1.24883	-0.243325	0.453733	-1.95718	2.2637
Q544A1;P97765;Q3TRG5;Q9DBP6	Q544A1	Wbp2			#N/A	#N/A	24.9784	25.4302	24.4369	26.0032	25.7186	25.6028	26.2395	25.7929	25.9295	25.9583	25.8729	26.1429	0.82639	1.24828	-0.00403348	0.00859826	-1.04287	1.6037
Q9D051	Q9D051	Pdhb	SUBCELLULAR LOCATION: Mitochondrion matrix {ECO:0000250}.	FUNCTION: The pyruvate dehydrogenase complex catalyzes the overall conversion of pyruvate to acetyl-CoA and CO(2), and thereby links the glycolytic pathway to the tricarboxylic cycle. {ECO:0000250}.	Matrix	Metabolism > Carbohydrate metabolism > Pyruvate metabolism	28.2126	28.8453	29.4361	29.8279	29.7836	29.711	29.5627	29.6812	29.7922	29.6535	29.6812	29.5627	0.942813	1.24716	0.046217	0.242241	-0.801145	1.06024
Q9D172;A0A9K3FI04;A0A9K3FHU4;A0A1W2P7B6	Q9D172	Gatd3 D10Jhu81e Gatd3a	SUBCELLULAR LOCATION: Mitochondrion {ECO:0000305}.		Matrix	0	27.2523	28.2483	28.8453	29.298	29.3447	29.4154	29.2181	29.3801	29.2685	29.1841	29.1227	29.1392	1.2374	1.24691	0.140207	1.28263	-1.03338	1.04388
A2RSV8;P19783	A2RSV8	Cox4i1	SUBCELLULAR LOCATION: Membrane {ECO:0000256|ARBA:ARBA00004167}; Single-pass membrane protein {ECO:0000256|ARBA:ARBA00004167}. Mitochondrion inner membrane {ECO:0000256|ARBA:ARBA00004434, ECO:0000256|RuleBase:RU367145}; Single-pass membrane protein {ECO:0000256|ARBA:ARBA00004434, ECO:0000256|RuleBase:RU367145}.	FUNCTION: Component of the cytochrome c oxidase, the last enzyme in the mitochondrial electron transport chain which drives oxidative phosphorylation. {ECO:0000256|RuleBase:RU367145}.	#N/A	#N/A	29.0497	29.5762	30.0913	30.4972	30.3778	30.2865	30.2865	30.5998	30.3324	30.2865	30.2091	30.1306	0.81476	1.24671	0.197467	0.853196	-0.636334	0.980907
Q61207;Q3TWE9;Q3UFE8;B2RUD7;K3W4L3;Q8BFQ1;Q3U8C4;Q3U897;Q3UAS4;Q3TWL8;Q3U825;Q3TKK3;Q3TKB2;Q3TIT5;Q3TXP9;Q3TXJ0;E9PZ00;J3QPG5;Q3U5W2;Q3TID4;Q3TWF9;Q3UE29;Q3TWM9	Q61207	Psap Sgp1	SUBCELLULAR LOCATION: [Prosaposin]: Secreted {ECO:0000269|PubMed:23690594}. Note=Secreted as a fully glycosylated 70 kDa protein composed of complex glycans. {ECO:0000269|PubMed:23690594}.; SUBCELLULAR LOCATION: Lysosome {ECO:0000250|UniProtKB:P07602}.	FUNCTION: [Prosaposin]: Behaves as a myelinotrophic and neurotrophic factor, these effects are mediated by its G-protein-coupled receptors, GPR37 and GPR37L1, undergoing ligand-mediated internalization followed by ERK phosphorylation signaling. {ECO:0000269|PubMed:23690594}.; FUNCTION: Saposin-A and saposin-C stimulate the hydrolysis of glucosylceramide by beta-glucosylceramidase (EC 3.2.1.45) and galactosylceramide by beta-galactosylceramidase (EC 3.2.1.46). Saposin-C apparently acts by combining with the enzyme and acidic lipid to form an activated complex, rather than by solubilizing the substrate. {ECO:0000250|UniProtKB:P07602}.; FUNCTION: Saposin-B stimulates the hydrolysis of galacto-cerebroside sulfate by arylsulfatase A (EC 3.1.6.8), GM1 gangliosides by beta-galactosidase (EC 3.2.1.23) and globotriaosylceramide by alpha-galactosidase A (EC 3.2.1.22). Saposin-B forms a solubilizing complex with the substrates of the sphingolipid hydrolases. {ECO:0000250|UniProtKB:P07602}.; FUNCTION: Saposin-D is a specific sphingomyelin phosphodiesterase activator (EC 3.1.4.12). {ECO:0000250|UniProtKB:P07602}.; FUNCTION: Saposins are specific low-molecular mass non-enzymatic proteins, they participate in the lysosomal degradation of sphingolipids, which takes place by the sequential action of specific hydrolases. {ECO:0000250|UniProtKB:P07602}.	#N/A	#N/A	26.2315	25.8701	25.9665	25.7103	25.2061	24.7224	25.7883	25.7032	25.6231	25.4024	25.2808	25.5038	-0.809749	1.24653	0.309228	1.73982	0.627012	2.12038
Q2KHP0;P16388;Q3TZ64;Q8CA58	Q2KHP0	Kcna1	SUBCELLULAR LOCATION: Membrane {ECO:0000256|ARBA:ARBA00004141}; Multi-pass membrane protein {ECO:0000256|ARBA:ARBA00004141}.		#N/A	#N/A	24.118	21.7053	25.3534	27.4825	26.31	26.4208	25.5535	26.6499	26.9345	26.4578	25.852	25.8874	3.01219	1.24651	0.313548	0.27029	-2.34015	1.00825
Q8R146;A0A0R4J107	Q8R146	Apeh	SUBCELLULAR LOCATION: Cytoplasm {ECO:0000250|UniProtKB:P13798}.	FUNCTION: This enzyme catalyzes the hydrolysis of the N-terminal peptide bond of an N-acetylated peptide to generate an N-acetylated amino acid and a peptide with a free N-terminus (By similarity). It preferentially cleaves off Ac-Ala, Ac-Met and Ac-Ser (By similarity). Also, involved in the degradation of oxidized and glycated proteins (By similarity). {ECO:0000250|UniProtKB:P13676, ECO:0000250|UniProtKB:P13798}.	#N/A	#N/A	26.0709	25.3645	25.0582	26.27	26.3068	26.3068	25.3662	25.9774	25.9744	25.8301	25.6209	25.1691	0.796678	1.24644	0.23263	0.341691	-0.0421561	0.0400701
Q3THB3;Q9D0E1;Q3TW40;Q570Z0;A0A1S6GWJ8;B8JK33;Q3TL61;B8JK32;Q3TQ66	Q3THB3	Hnrnpm Hnrpm			#N/A	#N/A	28.2778	27.6685	27.1956	26.2315	26.8489	26.9764	26.2912	26.4565	26.3905	26.4354	26.2142	26.5775	-1.02841	1.24265	-0.029604	0.0908108	1.30498	1.77336
Q6ZQ38	Q6ZQ38	Cand1 D10Ertd516e Kiaa0829	SUBCELLULAR LOCATION: Cytoplasm {ECO:0000250|UniProtKB:Q86VP6}. Nucleus {ECO:0000250|UniProtKB:Q86VP6}. Note=Predominantly cytoplasmic. {ECO:0000250|UniProtKB:Q86VP6}.	FUNCTION: Key assembly factor of SCF (SKP1-CUL1-F-box protein) E3 ubiquitin ligase complexes that promotes the exchange of the substrate-recognition F-box subunit in SCF complexes, thereby playing a key role in the cellular repertoire of SCF complexes. Acts as a F-box protein exchange factor. The exchange activity of CAND1 is coupled with cycles of neddylation conjugation: in the deneddylated state, cullin-binding CAND1 binds CUL1-RBX1, increasing dissociation of the SCF complex and promoting exchange of the F-box protein. Probably plays a similar role in other cullin-RING E3 ubiquitin ligase complexes (By similarity). {ECO:0000250}.	#N/A	#N/A	27.5184	27.7341	27.6844	28.0808	27.9227	27.7856	27.8442	28.088	28.0495	27.9562	28.0394	27.8758	0.284065	1.24228	0.0367557	0.153985	-0.311493	1.74453
Q3U4K3;Q3U422;Q91WP8	Q3U4K3	Ndufv3		FUNCTION: Accessory subunit of the mitochondrial membrane respiratory chain NADH dehydrogenase (Complex I), that is believed not to be involved in catalysis. Complex I functions in the transfer of electrons from NADH to the respiratory chain. The immediate electron acceptor for the enzyme is believed to be ubiquinone. May be the terminally assembled subunit of Complex I. {ECO:0000256|ARBA:ARBA00002253}.	#N/A	#N/A	24.4625	24.5487	25.4759	26.1749	25.4231	26.0616	25.0874	25.1157	25.2906	24.9965	24.881	24.7352	1.05749	1.24143	0.29363	1.38724	-0.0418849	0.0428709
Q8BMK4	Q8BMK4	Ckap4	SUBCELLULAR LOCATION: Endoplasmic reticulum membrane {ECO:0000269|PubMed:32075961}; Single-pass type II membrane protein {ECO:0000305}. Cell membrane {ECO:0000250|UniProtKB:Q07065}; Single-pass type II membrane protein {ECO:0000305}. Cytoplasm, cytoskeleton. Cytoplasm, perinuclear region. Note=Translocates to the perinuclear region upon APF-stimulation. {ECO:0000250}.	FUNCTION: High-affinity epithelial cell surface receptor for APF. {ECO:0000250}.; FUNCTION: Mediates the anchoring of the endoplasmic reticulum to microtubules. {ECO:0000250}.	#N/A	#N/A	28.4721	27.4767	26.2395	24.8283	25.6047	25.9797	25.2632	25.3417	25.1452	25.8448	25.5085	23.5904	-1.92525	1.23957	0.268795	0.141343	2.41493	1.19001
Q6PHN9;Q3U0T9	Q6PHN9	Rab35	SUBCELLULAR LOCATION: Cell membrane {ECO:0000250|UniProtKB:Q15286}; Lipid-anchor {ECO:0000305}; Cytoplasmic side {ECO:0000305}. Membrane, clathrin-coated pit {ECO:0000250|UniProtKB:Q15286}. Cytoplasmic vesicle, clathrin-coated vesicle {ECO:0000250|UniProtKB:Q15286}. Endosome {ECO:0000250|UniProtKB:Q15286}. Melanosome {ECO:0000250|UniProtKB:Q15286}. Note=Present on sorting endosomes and recycling endosome tubules. Tends to be enriched in PIP2-positive cell membrane domains. During mitosis, associated with the plasma membrane and present at the ingressing furrow during early cytokinesis as well as at the intercellular bridge later during cytokinesis. Identified in stage I to stage IV melanosomes. {ECO:0000250|UniProtKB:Q15286}.	FUNCTION: The small GTPases Rab are key regulators of intracellular membrane trafficking, from the formation of transport vesicles to their fusion with membranes. Rabs cycle between an inactive GDP-bound form and an active GTP-bound form that is able to recruit to membranes different sets of downstream effectors directly responsible for vesicle formation, movement, tethering and fusion. That Rab is involved in the process of endocytosis and is an essential rate-limiting regulator of the fast recycling pathway back to the plasma membrane. During cytokinesis, required for the postfurrowing terminal steps, namely for intercellular bridge stability and abscission, possibly by controlling phosphatidylinositol 4,5-bis phosphate (PIP2) and SEPT2 localization at the intercellular bridge. May indirectly regulate neurite outgrowth. Together with TBC1D13 may be involved in regulation of insulin-induced glucose transporter SLC2A4/GLUT4 translocation to the plasma membrane in adipocytes. {ECO:0000269|PubMed:20159556, ECO:0000269|PubMed:22762500, ECO:0000269|PubMed:23572513}.	#N/A	#N/A	25.9731	26.0065	26.824	26.8294	27.1384	27.2675	27.2873	27.2653	27.0941	27.1239	27.2675	27.3344	0.810581	1.23947	-0.026386	0.109605	-0.974061	1.5709
W6PPR4;S4R2K9;W6PPA1;G5E8K5;S4R2S8;G5E8K3;G5E8K2;S4R1S2;A0A1W2P812	W6PPR4	Ank3	SUBCELLULAR LOCATION: Cytoplasm, cytoskeleton {ECO:0000256|ARBA:ARBA00004245}. Membrane {ECO:0000256|ARBA:ARBA00004370}.		#N/A	#N/A	22.74	23.1881	25.3194	25.9238	25.6877	25.9744	26.0631	25.9461	25.8184	25.9193	25.9238	26.0091	2.11277	1.2393	-0.00818502	0.0362602	-2.20157	1.29594
P62320;Q91VM2;A0A1W2P7K5	P62320	Snrpd3	SUBCELLULAR LOCATION: Cytoplasm, cytosol {ECO:0000250|UniProtKB:P62318}. Nucleus {ECO:0000269|PubMed:19470752}. Note=SMN-mediated assembly into core snRNPs occurs in the cytosol before SMN-mediated transport to the nucleus to be included in spliceosomes. {ECO:0000250|UniProtKB:P62318}.	FUNCTION: Plays a role in pre-mRNA splicing as a core component of the spliceosomal U1, U2, U4 and U5 small nuclear ribonucleoproteins (snRNPs), the building blocks of the spliceosome. Component of both the pre-catalytic spliceosome B complex and activated spliceosome C complexes. As a component of the minor spliceosome, involved in the splicing of U12-type introns in pre-mRNAs (By similarity). As part of the U7 snRNP it is involved in histone pre-mRNA 3'-end processing (PubMed:19470752). {ECO:0000250|UniProtKB:P62318, ECO:0000269|PubMed:19470752}.	#N/A	#N/A	27.7883	27.3569	26.5708	26.0213	26.2528	26.4533	26.0877	26.0461	25.6279	25.8382	25.6638	26.0393	-0.996203	1.23887	0.0734647	0.149999	1.39159	1.69461
A0A0R4J124;O54781;Q8CBI1	A0A0R4J124	Srpk2			#N/A	#N/A	26.1379	25.2822	24.7904	23.7529	23.8427	24.6957	25.3002	24.3553	23.3761	24.6483	23.7239	24.5487	-1.30638	1.23883	0.0368909	0.0195546	1.09648	1.0498
D3YTU0;Q9CXX2;Q62442;A0A0N4SUV3	D3YTU0	Vamp1	SUBCELLULAR LOCATION: Membrane {ECO:0000256|ARBA:ARBA00004211}; Single-pass type IV membrane protein {ECO:0000256|ARBA:ARBA00004211}.		#N/A	#N/A	21.6057	24.9412	27.7418	30.0273	29.3239	29.1341	28.7387	29.7324	29.5627	29.4361	28.5186	28.3513	4.73222	1.23854	0.575965	0.560482	-4.00576	1.04224
Q91WD5;D3YXT0;A0A0A6YW30	Q91WD5	Ndufs2	SUBCELLULAR LOCATION: Mitochondrion inner membrane {ECO:0000250|UniProtKB:Q641Y2}; Peripheral membrane protein {ECO:0000250|UniProtKB:Q641Y2}; Matrix side {ECO:0000250|UniProtKB:Q641Y2}.	FUNCTION: Core subunit of the mitochondrial membrane respiratory chain NADH dehydrogenase (Complex I) which catalyzes electron transfer from NADH through the respiratory chain, using ubiquinone as an electron acceptor (PubMed:26437605, PubMed:29887397, PubMed:31297047). Essential for the catalytic activity and assembly of complex I (PubMed:26437605, PubMed:29887397, PubMed:31297047). Redox-sensitive, critical component of the oxygen-sensing pathway in the pulmonary vasculature which plays a key role in acute pulmonary oxygen-sensing and hypoxic pulmonary vasoconstriction (PubMed:30922174). Plays an important role in carotid body sensing of hypoxia (PubMed:26437605, PubMed:29887397). Essential for glia-like neural stem and progenitor cell proliferation, differentiation and subsequent oligodendrocyte or neuronal maturation (PubMed:31297047). {ECO:0000269|PubMed:26437605, ECO:0000269|PubMed:29887397, ECO:0000269|PubMed:30922174, ECO:0000269|PubMed:31297047}.	MIM	OXPHOS > Complex I > CI subunits | Metabolism > Metals and cofactors > Fe-S-containing proteins | OXPHOS > OXPHOS subunits	26.6721	27.6659	28.1525	28.8362	28.6604	28.5114	28.3237	28.6273	28.5613	28.444	28.3578	28.3315	1.1725	1.23564	0.126351	0.572022	-0.880934	0.943033
Q99PV0	Q99PV0	Prpf8 Prp8	SUBCELLULAR LOCATION: Nucleus {ECO:0000250|UniProtKB:Q6P2Q9}. Nucleus speckle {ECO:0000269|PubMed:15169873}.	FUNCTION: Plays role in pre-mRNA splicing as core component of precatalytic, catalytic and postcatalytic spliceosomal complexes, both of the predominant U2-type spliceosome and the minor U12-type spliceosome. Functions as a scaffold that mediates the ordered assembly of spliceosomal proteins and snRNAs. Required for the assembly of the U4/U6-U5 tri-snRNP complex, a building block of the spliceosome. Functions as scaffold that positions spliceosomal U2, U5 and U6 snRNAs at splice sites on pre-mRNA substrates, so that splicing can occur. Interacts with both the 5' and the 3' splice site. {ECO:0000250|UniProtKB:Q6P2Q9}.	#N/A	#N/A	28.0535	26.7416	26.1972	23.8105	24.8709	25.8896	24.77	24.2923	24.3473	24.5015	24.623	25.2135	-2.14038	1.23388	-0.309415	0.507934	2.2181	1.69607
Q61177;Q60737;Q9D0E8;Q8CD20	Q61177	Csnk2a1			#N/A	#N/A	27.4097	27.5366	27.0605	26.8772	27.0478	26.873	27.1136	26.9057	27.0333	26.9111	26.9253	26.9203	-0.402923	1.23255	0.0985813	0.745786	0.416654	1.36663
Q3U4W8;P56399	Q3U4W8	Usp5		FUNCTION: Deubiquitinating enzyme that removes conjugated ubiquitin from specific proteins to regulate different cellular processes. {ECO:0000256|RuleBase:RU366025}.	#N/A	#N/A	28.1077	28.3085	28.3803	28.6077	28.5883	28.4103	28.6735	28.6428	28.6643	28.6978	28.7275	28.6343	0.269913	1.23126	-0.0263475	0.383064	-0.421035	2.09166
Q9JME5;A0A571BEW4;A0A571BES1	Q9JME5	Ap3b2	SUBCELLULAR LOCATION: Cytoplasmic vesicle, clathrin-coated vesicle membrane {ECO:0000250}; Peripheral membrane protein {ECO:0000250}; Cytoplasmic side {ECO:0000250}. Golgi apparatus {ECO:0000250}. Note=Component of the coat surrounding the cytoplasmic face of coated vesicles located at the Golgi complex. {ECO:0000250}.	FUNCTION: Subunit of non-clathrin- and clathrin-associated adaptor protein complex 3 (AP-3) that plays a role in protein sorting in the late-Golgi/trans-Golgi network (TGN) and/or endosomes. The AP complexes mediate both the recruitment of clathrin to membranes and the recognition of sorting signals within the cytosolic tails of transmembrane cargo molecules. AP-3 appears to be involved in the sorting of a subset of transmembrane proteins targeted to lysosomes and lysosome-related organelles. In concert with the BLOC-1 complex, AP-3 is required to target cargos into vesicles assembled at cell bodies for delivery into neurites and nerve terminals. {ECO:0000269|PubMed:21998198}.	#N/A	#N/A	23.4858	25.2311	25.2719	26.35	26.343	26.0065	26.45	26.2765	26.4269	26.4343	26.5818	26.6112	1.57024	1.23027	-0.157943	0.958219	-1.87946	1.47404
Q5GQ64;Q9Z0F7	Q5GQ64	Sncg	SUBCELLULAR LOCATION: Cytoplasm, cytoskeleton, spindle {ECO:0000256|ARBA:ARBA00004186}.		#N/A	#N/A	25.9238	28.5693	28.9216	31.0507	30.264	29.9586	29.4782	30.2288	30.5873	29.9972	29.1143	29.7922	2.61954	1.22994	0.46357	0.476863	-1.82966	0.865894
Q9CZD3	Q9CZD3	Gars1 Gars	SUBCELLULAR LOCATION: Cytoplasm {ECO:0000250|UniProtKB:P41250}. Mitochondrion {ECO:0000269|PubMed:18614015}. Cell projection, axon {ECO:0000250|UniProtKB:P41250}. Secreted {ECO:0000269|PubMed:26503042}. Secreted, extracellular exosome {ECO:0000305|PubMed:26503042}. Note=Associated with granules in cultured neuron cells (By similarity). Secreted by motor neuron and differentiated myotube cell lines, but not by undifferentiated myoblasts, possibly through the exosome pathway (PubMed:26503042). {ECO:0000250|UniProtKB:P41250, ECO:0000269|PubMed:26503042}.	FUNCTION: Catalyzes the ATP-dependent ligation of glycine to the 3'-end of its cognate tRNA, via the formation of an aminoacyl-adenylate intermediate (Gly-AMP). Also produces diadenosine tetraphosphate (Ap4A), a universal pleiotropic signaling molecule needed for cell regulation pathways, by direct condensation of 2 ATPs. Thereby, may play a special role in Ap4A homeostasis. {ECO:0000250|UniProtKB:P41250}.	Matrix	Mitochondrial central dogma > Translation > mt-tRNA synthetases	28.7127	27.5029	27.2824	26.9057	26.4869	26.4123	26.1892	26.8932	27.11	26.7925	26.7857	26.3068	-1.23102	1.22928	0.102484	0.116005	1.20433	1.19728
Q3UMP2;P38060	Q3UMP2	Hmgcl		FUNCTION: Mitochondrial 3-hydroxymethyl-3-methylglutaryl-CoA lyase that catalyzes a cation-dependent cleavage of (S)-3-hydroxy-3-methylglutaryl-CoA into acetyl-CoA and acetoacetate, a key step in ketogenesis. Terminal step in leucine catabolism. Ketone bodies (beta-hydroxybutyrate, acetoacetate and acetone) are essential as an alternative source of energy to glucose, as lipid precursors and as regulators of metabolism. {ECO:0000256|ARBA:ARBA00002768}.	#N/A	#N/A	25.0591	25.1279	24.4176	25.3461	25.506	25.7298	24.7365	25.1479	24.8185	24.9693	25.114	24.9399	0.659133	1.22831	-0.106742	0.319995	-0.13952	0.236001
E9Q3L2;A0A1S6GWJ7;A0A140T8I9	E9Q3L2	Pi4ka Pik4 Pik4ca	SUBCELLULAR LOCATION: Cytoplasm {ECO:0000250|UniProtKB:P42356}. Cell membrane {ECO:0000250|UniProtKB:P42356}. Note=Localization to the plasma membrane is mediated by the PI4K complex and association with EFR3 (EFR3A or EFR3B), TTC7 (TTC7A or TTC7B) and HYCC (HYCC1 or HYCC2). Localization to the plasma membrane is regulated by TMEM150A. {ECO:0000250|UniProtKB:P42356}.	FUNCTION: Acts on phosphatidylinositol (PtdIns) in the first committed step in the production of the second messenger inositol-1,4,5,-trisphosphate. {ECO:0000250|UniProtKB:P42356}.	#N/A	#N/A	24.0575	24.8109	25.7625	26.0657	26.2059	26.2528	26.374	26.1052	25.8995	26.2239	26.2619	26.3121	1.29784	1.22791	-0.139723	0.427194	-1.38902	1.31679
Q8BGY7	Q8BGY7	Fam210a	SUBCELLULAR LOCATION: Membrane {ECO:0000255}; Single-pass membrane protein {ECO:0000255}. Mitochondrion {ECO:0000269|PubMed:29618611}. Cytoplasm {ECO:0000269|PubMed:29618611}.	FUNCTION: May play a role in the structure and strength of both muscle and bone. {ECO:0000269|PubMed:29618611}.	MIM	0	24.7589	23.7239	24.2033	25.2536	24.7914	25.5342	24.8158	24.8497	24.9784	24.7736	24.5723	25.2406	0.964319	1.2269	0.0191559	0.0316502	-0.633418	0.8179
P45591;Q3UHW9	P45591	Cfl2	SUBCELLULAR LOCATION: Nucleus matrix. Cytoplasm, cytoskeleton. Note=Colocalizes with CSPR3 in the Z line of sarcomeres. {ECO:0000250|UniProtKB:Q9Y281}.	FUNCTION: Controls reversibly actin polymerization and depolymerization in a pH-sensitive manner. It has the ability to bind G- and F-actin in a 1:1 ratio of cofilin to actin. It is the major component of intranuclear and cytoplasmic actin rods. Required for muscle maintenance. May play a role during the exchange of alpha-actin forms during the early postnatal remodeling of the sarcomere. {ECO:0000269|PubMed:11809832, ECO:0000269|PubMed:22343409, ECO:0000269|PubMed:24598388}.	#N/A	#N/A	24.8316	26.2956	27.1136	28.3144	27.8675	27.5579	27.2541	27.8843	27.8279	27.7256	27.4281	27.5102	1.83302	1.22541	0.100787	0.173507	-1.47437	1.02807
Q08642;Q3TBF1;A3KME9	Q08642	Padi2 Pad2 Pdi Pdi2	SUBCELLULAR LOCATION: Cytoplasm {ECO:0000250|UniProtKB:Q9Y2J8}.	FUNCTION: Catalyzes the deimination of arginine residues of proteins. {ECO:0000250|UniProtKB:Q9Y2J8}.	#N/A	#N/A	21.3123	21.8538	24.8964	26.9399	25.9894	24.951	25.9914	25.7423	26.0133	25.7976	25.4097	25.0173	3.27258	1.22535	0.507489	0.985353	-2.72068	1.12437
Q3TYI5;A2ATZ8;Q8R0S4;J3QK20	Q3TYI5	Cacnb4			#N/A	#N/A	21.074	22.3808	24.5897	24.8012	25.6517	26.7265	24.8125	24.6957	24.0651	25.4928	25.3555	25.7391	3.04498	1.22528	-1.00472	1.75471	-2.84762	1.2933
Q8VH34;Q3TX84;Q3TA96;Q9DC13;P11438;Q922T9	Q8VH34	Lamp1	SUBCELLULAR LOCATION: Endosome membrane {ECO:0000256|ARBA:ARBA00004530}; Single-pass type I membrane protein {ECO:0000256|ARBA:ARBA00004530}. Lysosome membrane {ECO:0000256|ARBA:ARBA00004352, ECO:0000256|PROSITE-ProRule:PRU00740}; Single-pass type I membrane protein {ECO:0000256|ARBA:ARBA00004352, ECO:0000256|PROSITE-ProRule:PRU00740}. Membrane {ECO:0000256|ARBA:ARBA00004479}; Single-pass type I membrane protein {ECO:0000256|ARBA:ARBA00004479}.		#N/A	#N/A	27.6328	27.012	27.2975	26.9935	26.6062	26.6358	26.7513	26.7039	26.9935	26.8042	26.573	26.5347	-0.568926	1.22415	0.178928	0.658805	0.676797	1.57038
P20917;Q3ZB60;Q3ZB61	P20917	Mag	SUBCELLULAR LOCATION: Cell membrane {ECO:0000269|PubMed:7533044, ECO:0000269|PubMed:9482783}; Single-pass type I membrane protein {ECO:0000269|PubMed:7533044, ECO:0000269|PubMed:9482783}. Membrane raft {ECO:0000250|UniProtKB:P07722}.	FUNCTION: Adhesion molecule that mediates interactions between myelinating cells and neurons by binding to neuronal sialic acid-containing gangliosides and to the glycoproteins RTN4R and RTN4RL2 (PubMed:7533044, PubMed:12089450, PubMed:27922006). Not required for initial myelination, but seems to play a role in the maintenance of normal axon myelination (PubMed:7516497, PubMed:9262180, PubMed:9482781, PubMed:9482783, PubMed:9469574, PubMed:10625334). Protects motoneurons against apoptosis, also after injury; protection against apoptosis is probably mediated via interaction with neuronal RTN4R and RTN4RL2 (PubMed:26335717). Required to prevent degeneration of myelinated axons in adults; this probably depends on binding to gangliosides on the axon cell membrane (PubMed:15953602, PubMed:19158290). Negative regulator of neurite outgrowth that inhibits axon longitudinal growth (PubMed:19158290, PubMed:27922006, PubMed:12089450). Negative regulator of neurite outgrowth; in dorsal root ganglion neurons the inhibition is mediated primarily via binding to neuronal RTN4R or RTN4RL2 and to a lesser degree via binding to neuronal gangliosides (PubMed:17640868). In cerebellar granule cells the inhibition is mediated via binding to neuronal gangliosides (PubMed:17640868). In sensory neurons, inhibition of neurite extension depends only partially on RTN4R, RTN4RL2 and gangliosides (By similarity). Inhibits axon outgrowth by binding to RTN4R (PubMed:12089450). Preferentially binds to alpha-2,3-linked sialic acid (PubMed:7533044, PubMed:27922006). Binds ganglioside Gt1b (PubMed:27922006). {ECO:0000250|UniProtKB:P07722, ECO:0000269|PubMed:10625334, ECO:0000269|PubMed:12089450, ECO:0000269|PubMed:15953602, ECO:0000269|PubMed:17640868, ECO:0000269|PubMed:19158290, ECO:0000269|PubMed:26335717, ECO:0000269|PubMed:27922006, ECO:0000269|PubMed:7516497, ECO:0000269|PubMed:7533044, ECO:0000269|PubMed:9262180, ECO:0000269|PubMed:9469574, ECO:0000269|PubMed:9482781, ECO:0000269|PubMed:9482783}.	#N/A	#N/A	26.4194	27.0512	28.9303	30.3541	29.4902	29.1085	29.3324	30.0106	30.0467	29.8905	29.3988	28.9562	2.18402	1.22256	0.381408	0.4629	-1.94821	1.14398
Q9WV55;A0A3B2W837	Q9WV55	Vapa Vap33	SUBCELLULAR LOCATION: Endoplasmic reticulum membrane {ECO:0000269|PubMed:10655491}; Single-pass type IV membrane protein {ECO:0000250|UniProtKB:Q9P0L0}. Cell membrane {ECO:0000250|UniProtKB:Q9P0L0}; Single-pass type IV membrane protein {ECO:0000305}. Cell junction, tight junction {ECO:0000250|UniProtKB:Q9P0L0}. Nucleus membrane {ECO:0000250|UniProtKB:Q9Z270}. Note=Present in the plasma membrane and in intracellular vesicles, together with SNARE proteins. May also associate with the cytoskeleton. Colocalizes with OCLN at the tight junction in polarized epithelial cells. {ECO:0000250|UniProtKB:Q9P0L0}.	FUNCTION: Binds to OSBPL3, which mediates recruitment of VAPA to plasma membrane sites. The ORP3-VAPA complex stimulates RRAS signaling which in turn attenuates integrin beta-1 (ITGB1) activation at the cell surface. With OSBPL3, may regulate ER morphology. May play a role in vesicle trafficking. {ECO:0000250|UniProtKB:Q9P0L0}.	#N/A	#N/A	27.3676	27.6328	27.5123	27.6413	27.8479	27.9501	28.0253	27.7287	27.8442	27.873	27.7856	27.8843	0.308891	1.22089	0.0184394	0.0702966	-0.343384	1.84565
P14231;Q3UR55	P14231	Atp1b2	SUBCELLULAR LOCATION: Cell membrane; Single-pass type II membrane protein.	FUNCTION: This is the non-catalytic component of the active enzyme, which catalyzes the hydrolysis of ATP coupled with the exchange of Na(+) and K(+) ions across the plasma membrane. The exact function of the beta-2 subunit is not known.; FUNCTION: Mediates cell adhesion of neurons and astrocytes, and promotes neurite outgrowth.	#N/A	#N/A	27.1558	29.0042	30.1477	30.9858	30.9405	31.1988	30.3778	31.0113	31.0113	30.9605	30.4777	30.0644	2.27245	1.2198	0.299252	0.37564	-1.73163	0.887448
D3Z5K8;Q80Z38;A0A1C7ZMY3;A0A6I8MWY3	D3Z5K8	Shank2	SUBCELLULAR LOCATION: Cytoplasm {ECO:0000256|ARBA:ARBA00004496}. Postsynaptic density {ECO:0000256|ARBA:ARBA00034105}.		#N/A	#N/A	22.3808	24.6056	23.8031	25.5369	24.9921	26.7759	24.4055	25.682	25.8264	25.3489	24.414	25.3933	2.1718	1.21814	0.252564	0.172905	-1.45554	0.93939
Q3UKJ6;Q3TFE5;O35286;Q497W9;Q3UDX4;A0A0G2JG10	Q3UKJ6	Dhx15			#N/A	#N/A	27.9419	25.7574	25.6028	23.6829	24.2093	24.9144	24.1041	23.8078	24.0362	23.5021	23.8427	23.6012	-2.1652	1.21796	0.334044	1.16231	2.78539	1.66421
G5E884;O88643	G5E884	Pak1			#N/A	#N/A	25.9355	26.7563	27.1652	27.5401	27.4894	27.6659	27.702	27.6457	27.8515	27.8314	27.5763	27.6622	0.946163	1.21681	0.0430662	0.167719	-1.071	1.35561
B2RSY3;Q640R3	B2RSY3	Hepacam			#N/A	#N/A	23.5845	26.0152	26.7963	28.1243	27.8758	27.9294	27.2232	27.7915	27.5743	27.7746	27.2928	27.0578	2.5112	1.21638	0.154594	0.225336	-1.90971	0.899944
Q8BLE7;A0A0R4J0A6	Q8BLE7	Slc17a6 Dnpi Vglut2	SUBCELLULAR LOCATION: Cytoplasmic vesicle, secretory vesicle, synaptic vesicle membrane {ECO:0000269|PubMed:15103023, ECO:0000269|PubMed:16942593}; Multi-pass membrane protein {ECO:0000255}. Synapse, synaptosome {ECO:0000269|PubMed:16942593}. Cell membrane {ECO:0000305|PubMed:33440152}; Multi-pass membrane protein {ECO:0000255}.	FUNCTION: Multifunctional transporter that transports L-glutamate as well as multiple ions such as chloride, proton, potassium, sodium and phosphate (PubMed:17108179, PubMed:33440152, PubMed:25433636, PubMed:11432869). At the synaptic vesicle membrane, mainly functions as a uniporter which transports preferentially L-glutamate but also, phosphate from the cytoplasm into synaptic vesicles at presynaptic nerve terminals of excitatory neural cells (PubMed:17108179, PubMed:11432869). The L-glutamate or phosphate uniporter activity is electrogenic and is driven by the proton electrochemical gradient, mainly by the electrical gradient established by the vacuolar H(+)-ATPase across the synaptic vesicle membrane (PubMed:11432869). In addition, functions as a chloride channel that allows a chloride permeation through the synaptic vesicle membrane therefore affects the proton electrochemical gradient and promotes synaptic vesicles acidification (By similarity). Moreover, functions as a vesicular K(+)/H(+) antiport allowing to maintain the electrical gradient and to decrease chemical gradient and therefore sustain vesicular glutamate uptake (PubMed:25433636). The vesicular H(+)/H(+) antiport activity is electroneutral (PubMed:25433636). At the plasma membrane, following exocytosis, functions as a symporter of Na(+) and phosphate from the extracellular space to the cytoplasm allowing synaptic phosphate homeostasis regulation (PubMed:33440152). The symporter activity is driven by an inside negative membrane potential and is electrogenic (PubMed:33440152). Also involved in the regulation of retinal hyaloid vessel regression during postnatal development (PubMed:30936473). May also play a role in the endocrine glutamatergic system of other tissues such as pineal gland and pancreas (By similarity). {ECO:0000250|UniProtKB:Q9JI12, ECO:0000269|PubMed:11432869, ECO:0000269|PubMed:17108179, ECO:0000269|PubMed:25433636, ECO:0000269|PubMed:30936473, ECO:0000269|PubMed:33440152}.	#N/A	#N/A	22.8381	23.1078	25.2387	27.5639	26.0969	25.3194	27.1051	27.9649	27.6215	27.2928	26.4748	26.3794	2.5985	1.2152	0.848188	1.04103	-2.98746	1.67202
P80316	P80316	Cct5 Ccte Kiaa0098	SUBCELLULAR LOCATION: Cytoplasm {ECO:0000250|UniProtKB:P48643}. Cytoplasm, cytoskeleton, microtubule organizing center, centrosome {ECO:0000250|UniProtKB:P48643}.	FUNCTION: Component of the chaperonin-containing T-complex (TRiC), a molecular chaperone complex that assists the folding of proteins upon ATP hydrolysis. The TRiC complex mediates the folding of WRAP53/TCAB1, thereby regulating telomere maintenance. As part of the TRiC complex may play a role in the assembly of BBSome, a complex involved in ciliogenesis regulating transports vesicles to the cilia. The TRiC complex plays a role in the folding of actin and tubulin. {ECO:0000250|UniProtKB:P48643}.	#N/A	#N/A	29.2181	28.8555	28.3578	28.3237	28.0203	27.9763	28.0654	28.2091	28.2687	28.1978	28.1281	28.0014	-0.703707	1.21463	0.0719867	0.360205	0.701395	1.2852
Q99LG2;Q3U316;Q3U1S0;E9PV58	Q99LG2	Tnpo2	SUBCELLULAR LOCATION: Cytoplasm {ECO:0000250}. Nucleus {ECO:0000250}.	FUNCTION: Probably functions in nuclear protein import as nuclear transport receptor. Serves as receptor for nuclear localization signals (NLS) in cargo substrates. Is thought to mediate docking of the importin/substrate complex to the nuclear pore complex (NPC) through binding to nucleoporin and the complex is subsequently translocated through the pore by an energy requiring, Ran-dependent mechanism. At the nucleoplasmic side of the NPC, Ran binds to the importin, the importin/substrate complex dissociates and importin is re-exported from the nucleus to the cytoplasm where GTP hydrolysis releases Ran. The directionality of nuclear import is thought to be conferred by an asymmetric distribution of the GTP- and GDP-bound forms of Ran between the cytoplasm and nucleus (By similarity). {ECO:0000250}.	#N/A	#N/A	26.2433	25.7743	25.0352	24.6606	24.7892	24.8463	26.127	25.507	26.0431	25.7391	25.856	25.8052	-0.918918	1.21314	0.0922537	0.177723	-0.115829	0.119493
Q99LS3;A0A0J9YVH9;D3Z4T3	Q99LS3	Psph	SUBCELLULAR LOCATION: Cytoplasm, cytosol {ECO:0000250|UniProtKB:P78330}.	FUNCTION: Catalyzes the last irreversible step in the biosynthesis of L-serine from carbohydrates, the dephosphorylation of O-phospho-L-serine to L-serine. L-serine can then be used in protein synthesis, to produce other amino acids, in nucleotide metabolism or in glutathione synthesis, or can be racemized to D-serine, a neuromodulator. May also act on O-phospho-D-serine. {ECO:0000250|UniProtKB:P78330}.	#N/A	#N/A	28.0705	26.9793	26.3039	25.0768	26.0911	25.6013	25.6437	25.2632	25.3686	25.6982	25.6437	25.9731	-1.52816	1.21268	-0.346507	1.0678	1.34625	1.20592
Q8JZS0;Q3TUM0	Q8JZS0	Lin7a Mals1 Veli1	SUBCELLULAR LOCATION: Cell membrane {ECO:0000269|PubMed:15494546}; Peripheral membrane protein {ECO:0000269|PubMed:15494546}. Basolateral cell membrane {ECO:0000269|PubMed:15494546}; Peripheral membrane protein {ECO:0000269|PubMed:15494546}. Cell junction {ECO:0000269|PubMed:15494546}. Postsynaptic density membrane {ECO:0000269|PubMed:15494546}; Peripheral membrane protein {ECO:0000269|PubMed:15494546}. Cell junction, tight junction {ECO:0000269|PubMed:15494546}. Note=Mainly basolateral in renal epithelial cells.	FUNCTION: Plays a role in establishing and maintaining the asymmetric distribution of channels and receptors at the plasma membrane of polarized cells. Forms membrane-associated multiprotein complexes that may regulate delivery and recycling of proteins to the correct membrane domains. The tripartite complex composed of LIN7 (LIN7A, LIN7B or LIN7C), CASK and APBA1 associates with the motor protein KIF17 to transport vesicles containing N-methyl-D-aspartate (NMDA) receptor subunit NR2B along microtubules (PubMed:10846156). This complex may have the potential to couple synaptic vesicle exocytosis to cell adhesion in brain. Ensures the proper localization of GRIN2B (subunit 2B of the NMDA receptor) to neuronal postsynaptic density and may function in localizing synaptic vesicles at synapses where it is recruited by beta-catenin and cadherin. Required to localize Kir2 channels, GABA transporter (SLC6A12) and EGFR/ERBB1, ERBB2, ERBB3 and ERBB4 to the basolateral membrane of epithelial cells. {ECO:0000269|PubMed:10846156, ECO:0000269|PubMed:14622577}.	#N/A	#N/A	25.6663	26.4403	27.1508	27.2312	27.7915	28.1876	27.7718	27.0894	27.1289	27.4767	27.497	27.8558	1.31766	1.21261	-0.279833	0.480205	-1.19073	1.25327
Q5DTH1;O08759	Q5DTH1	Ube3a mKIAA4216			#N/A	#N/A	25.7909	24.6993	24.3946	23.5788	24.0149	23.8697	24.2191	23.7239	23.4157	23.293	22.4886	22.784	-1.14048	1.2102	0.931075	1.31502	2.10642	1.91397
P46660	P46660	Ina		FUNCTION: Class-IV neuronal intermediate filament that is able to self-assemble. It is involved in the morphogenesis of neurons. It may form an independent structural network without the involvement of other neurofilaments or it may cooperate with NEFL to form the filamentous backbone to which NEFM and NEFH attach to form the cross-bridges (By similarity). May also cooperate with the neuronal intermediate filament protein PRPH to form filamentous networks (PubMed:22723690). {ECO:0000250, ECO:0000269|PubMed:22723690}.	#N/A	#N/A	25.6161	26.6167	28.8153	29.9698	29.2839	29.298	29.0497	29.6368	29.7613	29.5354	29.062	28.7924	2.50121	1.20975	0.352628	0.498834	-2.11392	1.02365
P23927;Q52L78;A0A1L1SRG5	P23927	Cryab Crya2	SUBCELLULAR LOCATION: Cytoplasm, cytosol {ECO:0000250|UniProtKB:P02511}. Nucleus {ECO:0000250|UniProtKB:P02511}. Secreted {ECO:0000250|UniProtKB:P02511}. Lysosome {ECO:0000305|PubMed:31786107}. Note=Translocates to the nucleus during heat shock and resides in sub-nuclear structures known as SC35 speckles or nuclear splicing speckles. Localizes at the Z-bands and the intercalated disk in cardiomyocytes. Can be secreted; the secretion is dependent on protein unfolding and facilitated by the cargo receptor TMED10; it results in protein translocation from the cytoplasm into the ERGIC (endoplasmic reticulum-Golgi intermediate compartment) followed by vesicle entry and secretion. {ECO:0000250|UniProtKB:P02511}.	FUNCTION: May contribute to the transparency and refractive index of the lens. Has chaperone-like activity, preventing aggregation of various proteins under a wide range of stress conditions. In lens epithelial cells, stabilizes the ATP6V1A protein, preventing its degradation by the proteasome (PubMed:31786107). {ECO:0000269|PubMed:31786107}.	#N/A	#N/A	26.1052	26.3776	27.3532	28.9562	27.8544	27.4996	28.1197	28.8093	28.5159	28.3237	27.8382	27.6788	1.49137	1.20936	0.534685	0.895398	-1.33491	1.45632
P35505	P35505	Fah			#N/A	#N/A	23.4014	20.771	24.8908	27.0825	26.1671	25.6458	25.458	26.4637	26.7363	26.4533	25.5885	25.3662	3.27736	1.20752	0.416649	0.336701	-2.78159	1.04603
B2RXT3;E9Q7L0	B2RXT3	Ogdhl			#N/A	#N/A	24.3116	26.4661	27.4246	28.6273	28.3288	28.3513	28.1626	28.4721	28.439	28.2876	28.1077	28.0535	2.36838	1.20274	0.208296	0.795297	-2.08217	1.05986
P27612	P27612	Plaa Plap	SUBCELLULAR LOCATION: Nucleus {ECO:0000269|PubMed:28413018}. Cytoplasm {ECO:0000269|PubMed:28413018}. Synapse {ECO:0000269|PubMed:28413018}. Note=Recruited to damaged lysosomes decorated with K48-linked ubiquitin chains. {ECO:0000250|UniProtKB:Q9Y263}.	FUNCTION: Plays a role in protein ubiquitination, sorting and degradation through its association with VCP (By similarity). Involved in ubiquitin-mediated membrane proteins trafficking to late endosomes in an ESCRT-dependent manner, and hence plays a role in synaptic vesicle recycling (PubMed:28413018). May play a role in macroautophagy, regulating for instance the clearance of damaged lysosomes (By similarity). Plays a role in cerebellar Purkinje cell development (PubMed:28413018). Positively regulates cytosolic and calcium-independent phospholipase A2 activities in a tumor necrosis factor alpha (TNF-alpha)- or lipopolysaccharide (LPS)-dependent manner, and hence prostaglandin E2 biosynthesis (PubMed:28007986). {ECO:0000250|UniProtKB:Q9Y263, ECO:0000269|PubMed:28007986, ECO:0000269|PubMed:28413018}.	#N/A	#N/A	26.7778	26.3841	26.156	25.6297	24.4664	25.7649	25.7743	25.484	25.7549	25.5935	25.8896	25.3361	-1.15231	1.20246	0.0646802	0.128031	0.832907	1.58108
A7TU71;A2ALU4;Q8C7N5	A7TU71	Shroom2	SUBCELLULAR LOCATION: Cytoplasm, cytoskeleton {ECO:0000256|ARBA:ARBA00004245}.		#N/A	#N/A	21.4689	22.4457	21.6471	25.0724	23.7529	22.6269	23.5457	24.0398	23.5707	23.4157	23.7739	23.171	1.96349	1.20181	0.265183	0.485461	-1.59966	1.9991
Q8BH59	Q8BH59	Slc25a12	SUBCELLULAR LOCATION: Mitochondrion inner membrane {ECO:0000250|UniProtKB:O75746}; Multi-pass membrane protein {ECO:0000250|UniProtKB:O75746}.	FUNCTION: Mitochondrial electrogenic aspartate/glutamate antiporter that favors efflux of aspartate and entry of glutamate and proton within the mitochondria as part of the malate-aspartate shuttle (By similarity). Also mediates the uptake of L-cysteinesulfinate by mitochondria in exchange of L-glutamate and proton. Can also exchange L-cysteinesulfinate with aspartate in their anionic form without any proton translocation (By similarity). {ECO:0000250|UniProtKB:F1LX07, ECO:0000250|UniProtKB:O75746}.	MIM	Metabolism > Carbohydrate metabolism > Malate-aspartate shuttle | Metabolism > Amino acid metabolism > Glutamate metabolism | Signaling > Calcium homeostasis > EF hand proteins | Small molecule transport > SLC25A family	27.1998	28.3198	28.9088	29.4063	29.4711	29.3988	29.3376	29.455	29.3801	29.3376	29.298	29.455	1.2826	1.20143	0.0273561	0.178321	-1.22074	1.14034
Q3UHJ2;Q3UHP1;Q8CFR5;Q9D2N4;A0A1Y7VL34;I6L9D6;A0A1Y7VJN9;Q3V0M6	Q3UHJ2	Dtna	SUBCELLULAR LOCATION: Cytoplasm {ECO:0000256|ARBA:ARBA00004496, ECO:0000256|PIRNR:PIRNR038204}.		#N/A	#N/A	24.724	24.452	23.3199	25.0573	25.4906	26.3613	24.7589	25.2678	25.7485	25.37	25.2	25.4231	1.47109	1.20028	-0.0726221	0.0878971	-1.16573	1.25736
Q8BHL3	Q8BHL3	Tbc1d10b	SUBCELLULAR LOCATION: Cytoplasm {ECO:0000250}.	FUNCTION: Acts as GTPase-activating protein for RAB3A, RAB22A, RAB27A and RAB35. Does not act on RAB2A and RAB6A (By similarity). {ECO:0000250}.	#N/A	#N/A	27.3254	26.8955	27.4384	28.0581	27.6133	27.6547	27.4025	27.1919	27.228	27.4715	27.2365	27.8709	0.555601	1.19856	-0.252204	0.571653	-0.306575	0.545967
P49442	P49442	Inpp1		FUNCTION: Mg(2+)-dependent phosphatase that catalyzes the hydrolysis of the 1-position phosphate from inositol 1,4-bisphosphate and inositol 1,3,4-trisphosphate and participates in inositol phosphate metabolism. {ECO:0000250|UniProtKB:P21327}.	#N/A	#N/A	25.3067	24.782	25.5885	25.6503	26.3121	26.7441	25.6084	25.3986	25.6503	25.5605	25.8301	25.1074	1.00977	1.19777	0.0530868	0.0835983	-0.273605	0.360141
Q9D1D4;A0A1Y7VM54	Q9D1D4	Tmed10 Tmp21	SUBCELLULAR LOCATION: Endoplasmic reticulum membrane {ECO:0000250|UniProtKB:P49755}; Single-pass type I membrane protein {ECO:0000255}. Endoplasmic reticulum-Golgi intermediate compartment membrane {ECO:0000250|UniProtKB:P49755}; Single-pass type I membrane protein {ECO:0000255}. Golgi apparatus membrane {ECO:0000269|PubMed:10660306}; Single-pass type I membrane protein {ECO:0000255}. Golgi apparatus, cis-Golgi network membrane {ECO:0000269|PubMed:17101722}; Single-pass type I membrane protein {ECO:0000255}. Golgi apparatus, trans-Golgi network membrane {ECO:0000250|UniProtKB:Q63584}; Single-pass type I membrane protein {ECO:0000255}. Cytoplasmic vesicle, secretory vesicle membrane {ECO:0000250|UniProtKB:P49755}; Single-pass type I membrane protein {ECO:0000255}. Cell membrane {ECO:0000250|UniProtKB:Q63584}; Single-pass type I membrane protein {ECO:0000255}. Melanosome {ECO:0000250|UniProtKB:P49755}.	FUNCTION: Cargo receptor involved in protein vesicular trafficking and quality control in the endoplasmic reticulum (ER) and Golgi. The p24 protein family is a group of transmembrane proteins that bind coat protein complex I/COPI and coat protein complex II/COPII involved in vesicular trafficking between the membranes. Acts at the lumenal side for incorporation of secretory cargo molecules into transport vesicles and involved in vesicle coat formation at the cytoplasmic side. Mainly functions in the early secretory pathway and cycles between the ER, ER-Golgi intermediate compartment (ERGIC) and Golgi, mediating cargo transport through COPI and COPII-coated vesicles. In COPII vesicle-mediated anterograde transport, involved in the transport of GPI-anchored proteins by acting together with TMED2 as their cargo receptor; the function specifically implies SEC24C and SEC24D of the COPII vesicle coat and lipid raft-like microdomains of the ER (By similarity). Recognizes GPI anchors structural remodeled in the ER by the GPI inositol-deacylase/PGAP1 and the metallophosphoesterase MPPE1/PGAP5 (By similarity). In COPI vesicle-mediated retrograde transport, involved in the biogenesis of COPI vesicles and vesicle coat recruitment. Involved in trafficking of amyloid beta A4 protein and soluble APP-beta release (independent from the modulation of gamma-secretase activity) (By similarity). Involved in the KDELR2-mediated retrograde transport of the toxin A subunit (CTX-A-K63)together with COPI and the COOH terminus of KDELR2 (By similarity). On Golgi membranes, acts as primary receptor for ARF1-GDP, a GTP-binding protein involved in COPI-vesicle formation. Increases coatomer-dependent GTPase-activating activity of ARFGAP2 which mediates the hydrolysis of ARF1-bound GTP and therefore modulates protein trafficking from the Golgi apparatus. Involved in the exocytic trafficking of G protein-coupled receptors F2LR1/PAR2 (trypsin and tryspin-like enzyme receptor), OPRM1 (opioid receptor) and P2RY4 (UTD and UDP receptor) from the Golgi to the plasma membrane, thus contributing to receptor resensitization. In addition to its cargo receptor activity, may also act as a protein channel after oligomerization, facilitating the post-translational entry of leaderless cytoplasmic cargo into the ERGIC. Involved in the translocation into ERGIC, the vesicle entry and the secretion of leaderless cargos (lacking the secretion signal sequence), including the mature form of interleukin 1/IL-1 family members, the alpha-crystallin B chain HSPB5, the carbohydrate-binding proteins galectin-1/LGALS1 and galectin-3/LGALS3, the microtubule-associated protein Tau/MAPT, and the annexin A1/ANXA1; the translocation process is dependent on cargo protein unfolding and enhanced by chaperones HSP90AB1 and HSP90B1/GRP9. Could also associates with the presenilin-dependent gamma-secretase complex in order to regulate gamma-cleavages of the amyloid beta A4 protein to yield amyloid-beta 40/Abeta40 (By similarity). {ECO:0000250|UniProtKB:P49755, ECO:0000250|UniProtKB:Q28735, ECO:0000250|UniProtKB:Q63584}.	#N/A	#N/A	27.5226	26.5602	26.5057	26.0311	26.056	25.9731	25.6929	25.9332	26.0311	26.2098	26.1457	25.6047	-0.842792	1.1962	-0.100979	0.176952	0.876166	1.0783
Q8R1E1;E9QL80;Q6A0A4;Q3UZK0;Q91YX5	Q8R1E1	Lpgat1 BC013667			#N/A	#N/A	24.5956	23.2122	23.5845	24.6163	25.2906	26.2023	24.1795	24.7558	24.9009	24.1839	23.9252	24.602	1.57232	1.19578	0.375037	0.563164	-0.439638	0.407384
Q8BX10;B7ZNW0;A1A4A7;A0A0G2JG95	Q8BX10	Pgam5	SUBCELLULAR LOCATION: Mitochondrion outer membrane {ECO:0000250|UniProtKB:Q96HS1}; Single-pass membrane protein {ECO:0000255}. Mitochondrion inner membrane {ECO:0000250|UniProtKB:Q96HS1}; Single-pass membrane protein {ECO:0000255}.	FUNCTION: Displays phosphatase activity for serine/threonine residues, and, dephosphorylates and activates MAP3K5 kinase. Has apparently no phosphoglycerate mutase activity. May be regulator of mitochondrial dynamics. Substrate for a KEAP1-dependent ubiquitin ligase complex. Contributes to the repression of NFE2L2-dependent gene expression (By similarity). Acts as a central mediator for programmed necrosis induced by TNF, by reactive oxygen species and by calcium ionophore. {ECO:0000250, ECO:0000269|PubMed:22265414}.	MOM	Mitochondrial dynamics and surveillance > Mitophagy | Mitochondrial dynamics and surveillance > Autophagy	25.7339	24.9934	24.7539	24.5399	24.0934	24.3928	24.949	24.0097	24.118	24.4664	24.2356	24.5281	-0.818372	1.19137	-0.0511313	0.0570557	0.750359	1.14533
Q91VA7;A0A668KL51	Q91VA7	Idh3b	SUBCELLULAR LOCATION: Mitochondrion {ECO:0000256|ARBA:ARBA00004173, ECO:0000256|RuleBase:RU361266}.		Matrix	Metabolism > Carbohydrate metabolism > TCA cycle	27.6885	28.4482	29.1463	29.5956	29.5288	29.3898	29.4063	29.5288	29.4638	29.5762	29.4782	29.5288	1.07706	1.19048	-0.0614266	0.607923	-1.10005	1.22485
Q3UDG2;Q3U6U7;Q4FJZ4;P32921	Q3UDG2	Wars1 Wars			#N/A	#N/A	26.4869	26.546	26.7713	27.2256	26.8436	26.8747	26.2682	26.9497	27.2476	26.788	26.7363	26.5242	0.379899	1.19039	0.138988	0.175123	-0.0814079	0.276123
Q9CZ04;D3Z440;D3YVI6	Q9CZ04	Cops7a Csn7a	SUBCELLULAR LOCATION: Cytoplasm {ECO:0000250}. Nucleus {ECO:0000250}.	FUNCTION: Component of the COP9 signalosome complex (CSN), a complex involved in various cellular and developmental processes. The CSN complex is an essential regulator of the ubiquitin (Ubl) conjugation pathway by mediating the deneddylation of the cullin subunits of SCF-type E3 ligase complexes, leading to decrease the Ubl ligase activity of SCF-type complexes such as SCF, CSA or DDB2. The complex is also involved in phosphorylation of p53/TP53, JUN, I-kappa-B-alpha/NFKBIA, ITPK1 and IRF8/ICSBP, possibly via its association with CK2 and PKD kinases. CSN-dependent phosphorylation of TP53 and JUN promotes and protects degradation by the Ubl system, respectively (By similarity). {ECO:0000250}.	#N/A	#N/A	26.1775	25.8103	25.9017	26.7154	26.1631	26.9185	25.9992	26.3018	26.2292	26.0819	26.5628	26.254	0.635846	1.18975	-0.122869	0.297306	-0.336411	0.875961
Q3TDD8;Q3UGC0;Q3TSY9;Q3TLQ9;Q8BGD9;Q3THB0;Q922K6;B2RWE8	Q3TDD8	Eif4b			#N/A	#N/A	27.4053	27.0255	26.6126	26.3187	26.0819	26.5847	26.542	26.3725	26.3121	26.6313	26.6801	26.486	-0.686059	1.18973	-0.190286	0.989228	0.41534	0.81387
Q66JR8;Q9D0J8	Q66JR8	Ptms	SUBCELLULAR LOCATION: Endoplasmic reticulum membrane {ECO:0000256|ARBA:ARBA00004397}; Peripheral membrane protein {ECO:0000256|ARBA:ARBA00004397}; Cytoplasmic side {ECO:0000256|ARBA:ARBA00004397}. Membrane {ECO:0000256|ARBA:ARBA00004287}; Peripheral membrane protein {ECO:0000256|ARBA:ARBA00004287}; Cytoplasmic side {ECO:0000256|ARBA:ARBA00004287}.		#N/A	#N/A	25.8404	25.8593	24.8478	26.0548	27.7187	27.8961	26.2504	26.322	21.4689	27.1289	25.1615	26.3963	1.70734	1.18918	-1.54846	0.381688	-0.713014	0.464076
Q5RJI5;D3Z5P0	Q5RJI5	Brsk1 Gm1100 Sadb	SUBCELLULAR LOCATION: Cytoplasm {ECO:0000250}. Nucleus {ECO:0000250}. Cytoplasm, cytoskeleton, microtubule organizing center, centrosome {ECO:0000250}. Synapse {ECO:0000250|UniProtKB:B2DD29}. Presynaptic active zone {ECO:0000250|UniProtKB:B2DD29}. Cytoplasmic vesicle, secretory vesicle, synaptic vesicle {ECO:0000250|UniProtKB:B2DD29}. Note=Nuclear in the absence of DNA damage. Translocated to the nucleus in response to UV- or MMS-induced DNA damage (By similarity). {ECO:0000250}.	FUNCTION: Serine/threonine-protein kinase that plays a key role in polarization of neurons and centrosome duplication. Phosphorylates CDC25B, CDC25C, MAPT/TAU, RIMS1, TUBG1, TUBG2 and WEE1. Following phosphorylation and activation by STK11/LKB1, acts as a key regulator of polarization of cortical neurons, probably by mediating phosphorylation of microtubule-associated proteins such as MAPT/TAU at 'Thr-504' and 'Ser-554'. Also regulates neuron polarization by mediating phosphorylation of WEE1 at 'Ser-642' in postmitotic neurons, leading to down-regulate WEE1 activity in polarized neurons. In neurons, localizes to synaptic vesicles and plays a role in neurotransmitter release, possibly by phosphorylating RIMS1. Also acts as a positive regulator of centrosome duplication by mediating phosphorylation of gamma-tubulin (TUBG1 and TUBG2) at 'Ser-131', leading to translocation of gamma-tubulin and its associated proteins to the centrosome. Involved in the UV-induced DNA damage checkpoint response, probably by inhibiting CDK1 activity through phosphorylation and activation of WEE1, and inhibition of CDC25B and CDC25C. {ECO:0000269|PubMed:15705853, ECO:0000269|PubMed:17482548, ECO:0000269|PubMed:19648910, ECO:0000269|PubMed:20026642}.	#N/A	#N/A	22.064	23.029	23.9705	24.634	24.1883	24.5399	24.6406	24.8088	25.2032	24.3082	24.1648	24.636	1.43287	1.18831	0.514555	1.11324	-1.34849	1.11689
P30416	P30416	Fkbp4 Fkpb52	SUBCELLULAR LOCATION: Cytoplasm, cytosol {ECO:0000269|PubMed:11751894}. Mitochondrion {ECO:0000250|UniProtKB:Q02790}. Nucleus {ECO:0000269|PubMed:11751894, ECO:0000269|PubMed:8341706}. Cytoplasm, cytoskeleton {ECO:0000250}. Note=Shuttles from mitochondria to nucleus; co-localizes in mitochondria with the glucocorticoid receptor. Colocalized with MAPT/TAU in the distal part of the primary cortical neurons. {ECO:0000250|UniProtKB:Q02790, ECO:0000250|UniProtKB:Q9QVC8}.	FUNCTION: Immunophilin protein with PPIase and co-chaperone activities. Component of steroid receptors heterocomplexes through interaction with heat-shock protein 90 (HSP90). May play a role in the intracellular trafficking of heterooligomeric forms of steroid hormone receptors between cytoplasm and nuclear compartments. The isomerase activity controls neuronal growth cones via regulation of TRPC1 channel opening. Acts also as a regulator of microtubule dynamics by inhibiting MAPT/TAU ability to promote microtubule assembly. May have a protective role against oxidative stress in mitochondria. {ECO:0000269|PubMed:11278753, ECO:0000269|PubMed:11751894, ECO:0000269|PubMed:8341706}.	#N/A	#N/A	28.5587	28.1383	27.3495	26.8549	27.0062	27.3122	26.573	26.876	27.207	26.8436	26.3309	26.2956	-0.957681	1.18767	0.395242	0.708464	1.52543	1.73762
P42669;Q8C6E9	P42669	Pura	SUBCELLULAR LOCATION: Nucleus.	FUNCTION: This is a probable transcription activator that specifically binds the purine-rich single strand of the PUR element located upstream of the c-Myc gene. May play a role in the initiation of DNA replication and in recombination.	#N/A	#N/A	26.9558	28.2126	28.8032	29.3239	29.3324	29.455	29.2243	29.3898	29.455	29.2243	29.0838	29.2571	1.37988	1.18726	0.16797	0.902515	-1.19783	1.02759
A0A5F8MP96;P28661;Q5ND13;Q5ND09	A0A5F8MP96	Septin4			#N/A	#N/A	24.0422	20.8416	26.4793	27.5929	27.8987	28.3198	26.7247	26.8672	27.4146	27.0605	26.8465	26.6746	4.1494	1.18515	0.141672	0.233725	-3.07281	0.874213
Q3U5K7;Q9EPX9;P21460;A2APX3	Q3U5K7	Cst3			#N/A	#N/A	26.6295	27.8597	26.9985	26.4966	26.0349	25.7996	28.0705	27.8224	27.4374	27.4164	28.0535	27.8011	-1.05219	1.18335	0.0197677	0.025346	-0.594417	0.658308
A0A1D5RM83;E9PUA3;Q8R0S2;A0A5F8MPT9	A0A1D5RM83	Iqsec1			#N/A	#N/A	23.8105	24.2872	25.3489	25.4714	26.1506	25.5999	26.254	25.9142	25.7625	25.5645	26.1909	26.5488	1.25842	1.18297	-0.124485	0.143311	-1.61919	1.4027
A0A0R4J195;Q9CSU0	A0A0R4J195	Rprd1b		FUNCTION: Interacts with phosphorylated C-terminal heptapeptide repeat domain (CTD) of the largest RNA polymerase II subunit POLR2A, and participates in dephosphorylation of the CTD. {ECO:0000256|RuleBase:RU369021}.	#N/A	#N/A	27.3514	25.8959	25.851	24.5487	25.5279	24.5975	24.2221	23.4237	23.2489	23.7613	24.118	24.3303	-1.47473	1.18152	-0.43831	0.568997	2.2962	1.9374
B2RXY7;P48758;A0A338P684	B2RXY7	Cbr1	SUBCELLULAR LOCATION: Cytoplasm {ECO:0000256|RuleBase:RU369024}.		#N/A	#N/A	25.5297	26.7135	26.9918	27.9026	27.6102	27.3209	27.6747	27.9385	27.9562	27.8146	27.7602	27.6413	1.19957	1.17824	0.117774	0.491569	-1.32704	1.37331
P14733;Q8C553	P14733	Lmnb1	SUBCELLULAR LOCATION: Nucleus lamina {ECO:0000250|UniProtKB:P20700}.	FUNCTION: Lamins are components of the nuclear lamina, a fibrous layer on the nucleoplasmic side of the inner nuclear membrane, which is thought to provide a framework for the nuclear envelope and may also interact with chromatin. {ECO:0000250|UniProtKB:P20700}.	#N/A	#N/A	29.4245	28.5776	27.8987	27.4002	27.4364	27.6813	27.5797	27.5305	27.1998	27.4053	26.9705	27.3088	-1.12763	1.17786	0.20845	0.514182	1.4054	1.42031
Q5DTI2;O55143;O54994	Q5DTI2	Atp2a2 mKIAA4195	SUBCELLULAR LOCATION: Endoplasmic reticulum membrane {ECO:0000256|ARBA:ARBA00004477}; Multi-pass membrane protein {ECO:0000256|ARBA:ARBA00004477}. Membrane {ECO:0000256|ARBA:ARBA00004141}; Multi-pass membrane protein {ECO:0000256|ARBA:ARBA00004141}. Sarcoplasmic reticulum membrane {ECO:0000256|ARBA:ARBA00004326}; Multi-pass membrane protein {ECO:0000256|ARBA:ARBA00004326}.		#N/A	#N/A	27.2708	27.5763	28.088	28.031	28.6483	28.915	28.1656	27.8544	27.9026	28.1383	27.9501	28.2876	0.886384	1.177	-0.151157	0.477394	-0.480291	0.867335
Q922Q1	Q922Q1	Mtarc2 Marc2 Mg87 Mosc2	SUBCELLULAR LOCATION: Mitochondrion outer membrane {ECO:0000250|UniProtKB:P0C2C3}; Peripheral membrane protein {ECO:0000250|UniProtKB:P0C2C3}. Peroxisome {ECO:0000269|PubMed:17768142}.	FUNCTION: Catalyzes the reduction of N-oxygenated molecules, acting as a counterpart of cytochrome P450 and flavin-containing monooxygenases in metabolic cycles. As a component of prodrug-converting system, reduces a multitude of N-hydroxylated prodrugs particularly amidoximes, leading to increased drug bioavailability. May be involved in mitochondrial N(omega)-hydroxy-L-arginine (NOHA) reduction, regulating endogenous nitric oxide levels and biosynthesis. Postulated to cleave the N-OH bond of N-hydroxylated substrates in concert with electron transfer from NADH to cytochrome b5 reductase then to cytochrome b5, the ultimate electron donor that primes the active site for substrate reduction. {ECO:0000250|UniProtKB:Q969Z3}.	MOM	Metabolism > Metals and cofactors > Molybdenum cofactor synthesis and proteins | Metabolism > Detoxification > Xenobiotic metabolism | Metabolism > Detoxification > Amidoxime reducing complex	26.27	26.6965	26.6819	26.8102	26.9846	27.1956	27.0242	27.0158	26.6999	27.0478	26.962	27.0825	0.44736	1.1767	-0.117444	0.448985	-0.481289	1.53833
Q8BVQ5	Q8BVQ5	Ppme1 Pme1		FUNCTION: Demethylates proteins that have been reversibly carboxymethylated. Demethylates PPP2CB (in vitro) and PPP2CA. Binding to PPP2CA displaces the manganese ion and inactivates the enzyme (By similarity). {ECO:0000250}.	#N/A	#N/A	25.3461	25.6993	26.2023	26.4455	26.546	26.2395	26.5619	26.5775	26.5708	26.5628	26.542	26.7925	0.661085	1.1761	-0.0623992	0.317904	-0.883212	1.55747
O88456;A0A0R4J1C2	O88456	Capns1 Capn4	SUBCELLULAR LOCATION: Cytoplasm {ECO:0000250}. Cell membrane {ECO:0000250}. Note=Translocates to the plasma membrane upon calcium binding. {ECO:0000250}.	FUNCTION: Regulatory subunit of the calcium-regulated non-lysosomal thiol-protease which catalyzes limited proteolysis of substrates involved in cytoskeletal remodeling and signal transduction. Essential for embryonic development (PubMed:10825211). {ECO:0000269|PubMed:10825211}.	#N/A	#N/A	26.4981	26.1724	26.3923	27.1812	26.7386	26.6167	25.7032	26.254	26.6043	26.4253	26.35	26.0273	0.491205	1.17542	-0.0803483	0.0996587	0.086764	0.217488
Q8VEK0;D3YVV1	Q8VEK0	Tmem30a Cdc50a D9Wsu20e	SUBCELLULAR LOCATION: Membrane {ECO:0000269|PubMed:22253360}; Multi-pass membrane protein {ECO:0000269|PubMed:22253360}. Cell membrane {ECO:0000250}. Golgi apparatus {ECO:0000269|PubMed:22253360}. Cytoplasmic vesicle, secretory vesicle membrane {ECO:0000269|PubMed:22253360}. Apical cell membrane {ECO:0000269|PubMed:22253360}.	FUNCTION: Accessory component of a P4-ATPase flippase complex which catalyzes the hydrolysis of ATP coupled to the transport of aminophospholipids from the outer to the inner leaflet of various membranes and ensures the maintenance of asymmetric distribution of phospholipids. Phospholipid translocation seems also to be implicated in vesicle formation and in uptake of lipid signaling molecules. The beta subunit may assist in binding of the phospholipid substrate. Required for the proper folding, assembly and ER to Golgi exit of the ATP8A2:TMEM30A flippase complex. ATP8A2:TMEM30A may be involved in regulation of neurite outgrowth, and, reconstituted to liposomes, predomiminantly transports phosphatidylserine (PS) and to a lesser extent phosphatidylethanolamine (PE). The ATP8A1:TMEM30A flippase complex seems to play a role in regulation of cell migration probably involving flippase-mediated translocation of phosphatidylethanolamine (PE) at the plasma membrane. Required for the formation of the ATP8A2, ATP8B1 and ATP8B2 P-type ATPAse intermediate phosphoenzymes. Involved in uptake of platelet-activating factor (PAF). Can also mediate the export of alpha subunits ATP8A1, ATP8B1, ATP8B2, ATP8B4, ATP10A, ATP10B, ATP10D, ATP11A, ATP11B and ATP11C from the ER to other membrane localizations. {ECO:0000269|PubMed:22641037, ECO:0000269|PubMed:23269685, ECO:0000269|PubMed:29799007, ECO:0000269|PubMed:30018401}.	#N/A	#N/A	24.6784	25.2435	25.4438	26.1538	25.5708	25.7822	25.9607	26.2257	26.1552	26.1239	26.45	26.1115	0.713712	1.17505	-0.114603	0.349079	-1.10658	1.91407
O35633;Q49S98	O35633	Slc32a1 Vgat Viaat	SUBCELLULAR LOCATION: Cytoplasmic vesicle membrane {ECO:0000250|UniProtKB:O35458}; Multi-pass membrane protein {ECO:0000255}. Presynapse {ECO:0000269|PubMed:19052203}. Note=Presents in glycine-, GABA- or GABA- and glycine-containing boutons. {ECO:0000250|UniProtKB:O35458}.	FUNCTION: Antiporter that exchanges vesicular protons for cytosolic 4-aminobutanoate or to a lesser extend glycine, thus allowing their secretion from nerve terminals (PubMed:9395291, PubMed:26912364, PubMed:27601664, PubMed:16701208). The transport is equally dependent on the chemical and electrical components of the proton gradient (PubMed:9395291, PubMed:27601664). May also transport beta-alanine (By similarity). Acidification of GABAergic synaptic vesicles is a prerequisite for 4-aminobutanoate uptake (PubMed:27601664). {ECO:0000250|UniProtKB:O35458, ECO:0000269|PubMed:16701208, ECO:0000269|PubMed:26912364, ECO:0000269|PubMed:27601664, ECO:0000269|PubMed:9395291}.	#N/A	#N/A	24.0934	26.2197	26.5971	28.2663	27.6047	27.2761	27.9366	28.1499	28.3862	28.2778	27.9187	27.8479	2.079	1.17494	0.142734	0.313863	-2.3781	1.40196
Q8BH40;Q9JMJ6;Q9DCE1;O70439	Q8BH40	Stx7 Stx-7			#N/A	#N/A	25.378	25.1503	25.1479	24.9144	24.9955	25.0853	25.2822	25.4496	25.0253	25.0853	25.5127	25.0297	-0.22699	1.17433	0.0431464	0.0774149	0.0161615	0.0319481
Q0PD65;P53994;Q8BXY4;Q6PDZ3;Q3TEG7;Q0PD64;P59279	Q0PD65	Rab2a Rab2 Rab2A			#N/A	#N/A	27.2906	27.9924	27.9968	28.4055	28.2687	28.3945	28.1045	28.3744	28.3744	28.3198	28.3144	28.2278	0.59629	1.17425	-0.00288147	0.0100158	-0.527399	1.0473
Q8BTF0;F8WHL2;Q8CIE6;Q63ZW9	Q8BTF0	Copa	SUBCELLULAR LOCATION: Cytoplasm {ECO:0000256|PIRNR:PIRNR003354}. Golgi apparatus membrane {ECO:0000256|ARBA:ARBA00004255, ECO:0000256|PIRNR:PIRNR003354}; Peripheral membrane protein {ECO:0000256|ARBA:ARBA00004255, ECO:0000256|PIRNR:PIRNR003354}; Cytoplasmic side {ECO:0000256|ARBA:ARBA00004255}. Cytoplasmic vesicle, COPI-coated vesicle membrane {ECO:0000256|ARBA:ARBA00004347}; Peripheral membrane protein {ECO:0000256|ARBA:ARBA00004347}; Cytoplasmic side {ECO:0000256|ARBA:ARBA00004347}. Membrane {ECO:0000256|ARBA:ARBA00004287}; Peripheral membrane protein {ECO:0000256|ARBA:ARBA00004287}; Cytoplasmic side {ECO:0000256|ARBA:ARBA00004287}.	FUNCTION: The coatomer is a cytosolic protein complex that binds to dilysine motifs and reversibly associates with Golgi non-clathrin-coated vesicles, which further mediate biosynthetic protein transport from the ER, via the Golgi up to the trans Golgi network. Coatomer complex is required for budding from Golgi membranes, and is essential for the retrograde Golgi-to-ER transport of dilysine-tagged proteins. In mammals, the coatomer can only be recruited by membranes associated to ADP-ribosylation factors (ARFs), which are small GTP-binding proteins; the complex also influences the Golgi structural integrity, as well as the processing, activity, and endocytic recycling of LDL receptors. {ECO:0000256|ARBA:ARBA00024791}.	#N/A	#N/A	27.7187	26.4748	25.9486	25.1103	25.2473	25.6638	25.2934	25.4246	25.2678	25.5833	25.3023	25.2934	-1.37359	1.17309	-0.0643884	0.237071	1.32107	1.16468
Q99MN9;A0PJE6;Q7TMF4;E9Q1J7;Q3UYS0;Q8CFZ3	Q99MN9	Pccb	SUBCELLULAR LOCATION: Mitochondrion matrix {ECO:0000250|UniProtKB:P05166}.	FUNCTION: This is one of the 2 subunits of the biotin-dependent propionyl-CoA carboxylase (PCC), a mitochondrial enzyme involved in the catabolism of odd chain fatty acids, branched-chain amino acids isoleucine, threonine, methionine, and valine and other metabolites. Propionyl-CoA carboxylase catalyzes the carboxylation of propionyl-CoA/propanoyl-CoA to D-methylmalonyl-CoA/(S)-methylmalonyl-CoA (By similarity). Within the holoenzyme, the alpha subunit catalyzes the ATP-dependent carboxylation of the biotin carried by the biotin carboxyl carrier (BCC) domain, while the beta subunit then transfers the carboxyl group from carboxylated biotin to propionyl-CoA (By similarity). Propionyl-CoA carboxylase also significantly acts on butyryl-CoA/butanoyl-CoA, which is converted to ethylmalonyl-CoA/(2S)-ethylmalonyl-CoA (By similarity). Other alternative minor substrates include (2E)-butenoyl-CoA/crotonoyl-CoA (By similarity). {ECO:0000250|UniProtKB:P05166, ECO:0000250|UniProtKB:P79384, ECO:0000250|UniProtKB:Q168G2}.	Matrix	Metabolism > Carbohydrate metabolism > Propanoate metabolism | Metabolism > Lipid metabolism > Fatty acid oxidation	24.5697	24.9121	25.6699	25.7367	25.891	26.0273	26.4322	25.715	26.1183	25.8067	26.1115	25.7649	0.834429	1.16875	0.194092	0.342497	-0.843835	1.15721
B1AX98;Q505F5;E9PV22	B1AX98	Lrrc47			#N/A	#N/A	25.7574	25.1566	24.5956	24.2695	24.3977	24.3273	24.7445	25.0014	24.9412	24.7067	24.5627	24.7466	-0.838368	1.16802	0.223683	1.10016	0.497855	0.663421
Q6A0A9;Q3V3S0	Q6A0A9	FAM120A Kiaa0183 Ossa	SUBCELLULAR LOCATION: Cytoplasm {ECO:0000250}. Cell membrane {ECO:0000250}; Peripheral membrane protein {ECO:0000250}; Cytoplasmic side {ECO:0000250}. Note=Translocates to plasma membrane upon ultraviolet exposure. {ECO:0000250}.	FUNCTION: Critical component of the oxidative stress-induced survival signaling. Activates src family kinases and acts as a scaffolding protein enabling src family kinases to phosphorylate and activate PI3-kinase. Binds RNA and promotes the secretion of IGF-II (By similarity). May participate in mRNA transport in the cytoplasm. {ECO:0000250, ECO:0000269|PubMed:18413649}.	#N/A	#N/A	28.2187	27.2625	27.2625	25.3555	26.9918	26.1506	26.4728	23.3886	25.172	25.7706	26.2912	25.6894	-1.4153	1.16775	-0.905967	0.423062	1.66419	1.96372
E9QLL2;Q8BZ98;Q8BUT2	E9QLL2	Dnm3			#N/A	#N/A	24.542	26.1522	27.0333	27.9501	27.702	27.5662	27.497	28.0535	27.9294	27.8515	27.5431	27.3587	1.83027	1.1662	0.24221	0.473915	-1.67529	1.05899
B2RS41;Q8BWF0	B2RS41	Aldh5a1	SUBCELLULAR LOCATION: Mitochondrion {ECO:0000256|RuleBase:RU365091}.	FUNCTION: Catalyzes one step in the degradation of the inhibitory neurotransmitter gamma-aminobutyric acid (GABA). {ECO:0000256|ARBA:ARBA00003743}.	#N/A	#N/A	24.8179	27.0408	27.8314	29.0497	28.905	28.539	28.915	29.2181	29.2243	28.9	28.826	28.6077	2.26785	1.16574	0.341227	1.19177	-2.21452	1.14907
F8WHB1;D5L240;Q3UHH0;Q3UHJ3;Q9R0K7;Q6DIB8	F8WHB1	Atp2b2	SUBCELLULAR LOCATION: Membrane {ECO:0000256|ARBA:ARBA00004141, ECO:0000256|RuleBase:RU361146}; Multi-pass membrane protein {ECO:0000256|ARBA:ARBA00004141, ECO:0000256|RuleBase:RU361146}.	FUNCTION: Catalyzes the hydrolysis of ATP coupled with the transport of calcium. {ECO:0000256|RuleBase:RU361146}.	#N/A	#N/A	26.5328	27.8066	29.3239	29.4711	30.0805	30.527	29.5089	29.1918	29.3058	29.4968	29.1085	29.7712	2.13846	1.16539	-0.12334	0.225993	-1.57108	0.882432
Q9D1K2;A0A0N4SVE1;F7B2B4	Q9D1K2	Atp6v1f Atp6s14 Vatf	SUBCELLULAR LOCATION: Cytoplasmic vesicle, secretory vesicle, synaptic vesicle membrane {ECO:0000250|UniProtKB:P50408}; Peripheral membrane protein {ECO:0000305}. Cytoplasmic vesicle, clathrin-coated vesicle membrane {ECO:0000250|UniProtKB:P50408}; Peripheral membrane protein {ECO:0000305}.	FUNCTION: Subunit of the V1 complex of vacuolar(H+)-ATPase (V-ATPase), a multisubunit enzyme composed of a peripheral complex (V1) that hydrolyzes ATP and a membrane integral complex (V0) that translocates protons (By similarity). V-ATPase is responsible for acidifying and maintaining the pH of intracellular compartments and in some cell types, is targeted to the plasma membrane, where it is responsible for acidifying the extracellular environment (By similarity). {ECO:0000250|UniProtKB:Q16864, ECO:0000250|UniProtKB:Q28029}.	#N/A	#N/A	24.9153	25.484	25.7186	25.9797	25.9877	25.9276	26.1522	26.2078	26.1863	25.6942	26.1522	26.4479	0.592339	1.16426	0.0839915	0.141563	-0.725435	1.05216
S4R2D5;S4R2T5;Q3TM87;Q3TAB9;A0A0A0MQN4;Q9D906	S4R2D5	Atg7			#N/A	#N/A	24.9436	24.1506	23.9143	25.0093	25.1006	25.2906	24.1648	24.0531	24.6056	25.0628	24.8619	25.0708	0.797325	1.16399	-0.724022	1.78457	-0.662364	0.973831
Q11011;E9Q039;F6QYF8;E9Q6F4	Q11011	Npepps Psa	SUBCELLULAR LOCATION: Cytoplasm, cytosol {ECO:0000269|PubMed:7592939}. Nucleus {ECO:0000269|PubMed:7592939}.	FUNCTION: Aminopeptidase with broad substrate specificity for several peptides. Involved in proteolytic events essential for cell growth and viability. May act as regulator of neuropeptide activity. Plays a role in the antigen-processing pathway for MHC class I molecules. Involved in the N-terminal trimming of cytotoxic T-cell epitope precursors. Digests the poly-Q peptides found in many cellular proteins. {ECO:0000269|PubMed:7592939}.	#N/A	#N/A	26.9918	27.8314	28.0847	28.5421	28.3697	28.4762	28.5226	28.5315	28.5114	28.5265	28.5693	28.3697	0.82671	1.16368	0.0333255	0.212054	-0.852553	1.19344
Q6P5H4;E9QAN4;G3UW47;Q6TA13;E9Q9G6;A0A087WQE8;P33173;Q3UH16;Q5DTN3	Q6P5H4	Kif1a	SUBCELLULAR LOCATION: Cell projection, axon {ECO:0000256|ARBA:ARBA00004489}.		#N/A	#N/A	22.9766	24.4095	25.2934	25.9435	25.9295	25.8034	25.751	25.784	26.1538	25.7805	25.8757	25.8015	1.66564	1.15784	0.0770118	0.227861	-1.59273	1.10854
Q9Z1Q2	Q9Z1Q2	Abhd16a Bat5 Ng26	SUBCELLULAR LOCATION: Membrane {ECO:0000305|PubMed:25580854}; Multi-pass membrane protein {ECO:0000255}.	FUNCTION: Phosphatidylserine (PS) lipase that mediates the hydrolysis of phosphatidylserine to generate lysophosphatidylserine (LPS) (PubMed:25580854). LPS constitutes a class of signaling lipids that regulates immunological and neurological processes (PubMed:25580854). Has no activity towards diacylglycerol, triacylglycerol or lysophosphatidylserine lipase (By similarity). Also has monoacylglycerol lipase activity, with preference for 1-(9Z,12Z-octadecadienoyl)-glycerol (1-LG) and 2-glyceryl-15-deoxy-Delta(12,14)-prostaglandin J2 (15d-PGJ(2)-G) (PubMed:25290914). {ECO:0000250|UniProtKB:O95870, ECO:0000269|PubMed:25290914, ECO:0000269|PubMed:25580854}.	#N/A	#N/A	24.7466	24.1795	21.6229	25.2733	26.2912	27.3615	23.8533	23.865	24.6894	23.3796	22.0227	22.9766	2.79232	1.15765	1.34295	1.28929	0.723364	0.279329
Q3UM45	Q3UM45	Ppp1r7 Sds22	SUBCELLULAR LOCATION: Nucleus {ECO:0000250}.	FUNCTION: Regulatory subunit of protein phosphatase 1. {ECO:0000250}.	#N/A	#N/A	26.1254	26.5818	26.9111	26.9295	27.2551	27.4189	27.3495	27.207	26.9533	27.2625	27.3042	27.1652	0.6617	1.15504	-0.0740194	0.236811	-0.704538	1.41715
O08989;Q3TPX5;D3Z2V6	O08989	Mras Xras	SUBCELLULAR LOCATION: Cell membrane {ECO:0000305}; Lipid-anchor {ECO:0000305}; Cytoplasmic side {ECO:0000305}.	FUNCTION: Serves as an important signal transducer for a novel upstream stimuli in controlling cell proliferation. Activates the MAP kinase pathway (By similarity). {ECO:0000250|UniProtKB:O14807}.	#N/A	#N/A	24.9144	24.6406	23.5644	25.1879	25.4529	25.6755	25.7298	25.506	25.6774	25.3194	25.8184	26.1457	1.06564	1.15082	-0.12342	0.189183	-1.38801	1.35981
E9Q175;E9PVU0;E9Q174;V9GXM4;V9GX76;Q64331;B2RWR8;Q8BK95	E9Q175	Myo6	SUBCELLULAR LOCATION: Cell projection, filopodium {ECO:0000256|ARBA:ARBA00004486}. Cell projection, microvillus {ECO:0000256|ARBA:ARBA00004105}. Cell projection, ruffle membrane {ECO:0000256|ARBA:ARBA00004632}. Cytoplasmic vesicle, clathrin-coated vesicle {ECO:0000256|ARBA:ARBA00004132}. Golgi apparatus, trans-Golgi network membrane {ECO:0000256|ARBA:ARBA00004150}; Peripheral membrane protein {ECO:0000256|ARBA:ARBA00004150}. Membrane, clathrin-coated pit {ECO:0000256|ARBA:ARBA00004600}.		#N/A	#N/A	24.2838	21.929	23.8202	25.5621	25.0811	24.8792	24.6679	25.0156	25.6458	24.6434	24.6163	24.7263	1.82979	1.15014	0.447742	0.709734	-1.31769	0.848879
Q9Z2D6	Q9Z2D6	Mecp2	SUBCELLULAR LOCATION: Nucleus {ECO:0000269|PubMed:15034150, ECO:0000269|PubMed:17296936}. Note=Colocalized with methyl-CpG in the genome. Colocalized with TBL1X to the heterochromatin foci. {ECO:0000250|UniProtKB:P51608}.	FUNCTION: Chromosomal protein that binds to methylated DNA. It can bind specifically to a single methyl-CpG pair. It is not influenced by sequences flanking the methyl-CpGs. Mediates transcriptional repression through interaction with histone deacetylase and the corepressor SIN3. Binds both 5-methylcytosine (5mC) and 5-hydroxymethylcytosine (5hmC)-containing DNA, with a preference for 5-methylcytosine (5mC). {ECO:0000269|PubMed:23434322}.	#N/A	#N/A	25.2207	23.1437	25.8214	26.1146	27.2232	27.8113	27.1255	26.45	26.2956	26.322	25.7246	26.6789	2.32108	1.14711	0.381911	0.43323	-1.51318	0.816911
Q9CZU3;Q8BTX6;Q8BVI7;Q91YT4;Q6ZQK1	Q9CZU3	Mtrex Skiv2l2	SUBCELLULAR LOCATION: Nucleus, nucleoplasm {ECO:0000250}. Nucleus, nucleolus {ECO:0000250}. Nucleus {ECO:0000250|UniProtKB:P42285}. Nucleus speckle {ECO:0000250|UniProtKB:P42285}.	FUNCTION: Catalyzes the ATP-dependent unwinding of RNA duplexes with a single-stranded 3' RNA extension. Central subunit of many protein complexes, namely TRAMP-like, nuclear exosome targeting (NEXT) and poly(A) tail exosome targeting (PAXT). NEXT functions as an RNA exosome cofactor that directs a subset of non-coding short-lived RNAs for exosomal degradation. NEXT is involved in surveillance and turnover of aberrant transcripts and non-coding RNAs. PAXT directs a subset of long and polyadenylated poly(A) RNAs for exosomal degradation. The RNA exosome is fundamental for the degradation of RNA in eukaryotic nuclei. Substrate targeting is facilitated by its cofactor ZCCHC8, which links to RNA-binding protein adapters. Associated with the RNA exosome complex and involved in the 3'-processing of the 7S pre-RNA to the mature 5.8S rRNA. May be involved in pre-mRNA splicing. In the context of NEXT complex can also in vitro unwind DNA:RNA heteroduplexes with a 3' poly (A) RNA tracking strand. Can promote unwinding and degradation of structured RNA substrates when associated with the nuclear exosome and its cofactors. Can displace a DNA strand while translocating on RNA to ultimately degrade the RNA within a DNA/RNA heteroduplex (By similarity). Plays a role in DNA damage response (By similarity). {ECO:0000250|UniProtKB:P42285}.	#N/A	#N/A	26.486	24.2838	23.4157	22.2148	21.7179	23.0192	21.3123	20.6709	22.295	21.8426	21.3937	22.3957	-2.4112	1.14619	-0.451281	0.336222	2.85116	1.38751
Q99PU5	Q99PU5	Acsbg1 Kiaa0631 Lpd	SUBCELLULAR LOCATION: Cytoplasm {ECO:0000250|UniProtKB:Q96GR2}. Cytoplasmic vesicle. Microsome. Endoplasmic reticulum {ECO:0000250|UniProtKB:Q96GR2}. Cell membrane {ECO:0000250|UniProtKB:Q96GR2}.	FUNCTION: Catalyzes the conversion of fatty acids such as long-chain and very long-chain fatty acids to their active form acyl-CoAs for both synthesis of cellular lipids, and degradation via beta-oxidation (By similarity) (PubMed:11112418, PubMed:12975357, PubMed:14516277). Can activate diverse saturated, monosaturated and polyunsaturated fatty acids (PubMed:11112418, PubMed:14516277). {ECO:0000250|UniProtKB:Q96GR2, ECO:0000269|PubMed:11112418, ECO:0000269|PubMed:12975357, ECO:0000269|PubMed:14516277}.	#N/A	#N/A	23.6956	25.9607	26.9057	27.7579	27.7579	28.0426	27.064	27.5897	27.6328	27.5305	27.1136	27.11	2.33215	1.14586	0.177458	0.315672	-1.73071	0.833905
Q5RL55;Q6P542	Q5RL55	Abcf1			#N/A	#N/A	27.3723	26.4382	23.0833	20.5298	23.6242	20.771	21.3937	22.5514	22.2211	20.6709	23.0759	23.6509	-3.98962	1.14539	-0.41048	0.157682	3.16538	0.930398
Q99LB6	Q99LB6	Mat2b		FUNCTION: Regulatory subunit of S-adenosylmethionine synthetase 2, an enzyme that catalyzes the formation of S-adenosylmethionine from methionine and ATP. Regulates MAT2A catalytic activity by changing its kinetic properties, increasing its affinity for L-methionine. Can bind NADP (in vitro). {ECO:0000250|UniProtKB:Q9NZL9}.	#N/A	#N/A	26.6145	25.9026	25.5977	25.1975	25.4886	24.9879	24.8463	25.0124	24.9186	25.362	25.1384	25.2	-0.813619	1.14421	-0.307697	1.6975	0.80483	1.22536
B9EJ23;B7ZP42;O70589;A0A067XG53	B9EJ23	Cask			#N/A	#N/A	23.4357	24.3861	25.1566	25.2097	25.856	25.8717	25.8127	25.5424	25.5351	25.6406	25.6663	25.8195	1.31967	1.14217	-0.0787353	0.298537	-1.38269	1.29416
Q80UP8	Q80UP8	Slc20a2 Pit2	SUBCELLULAR LOCATION: Cell membrane {ECO:0000250|UniProtKB:Q63488}; Multi-pass membrane protein {ECO:0000255}. Apical cell membrane {ECO:0000250|UniProtKB:Q63488}; Multi-pass membrane protein {ECO:0000255}.	FUNCTION: Sodium-phosphate symporter which preferentially transports the monovalent form of phosphate with a stoichiometry of two sodium ions per phosphate ion (PubMed:11003594, PubMed:23968976, PubMed:26822507, PubMed:30721528). Plays a critical role in the determination of bone quality and strength by providing phosphate for bone mineralization (PubMed:30721528). Required to maintain normal cerebrospinal fluid phosphate levels (PubMed:26822507). Mediates phosphate-induced calcification of vascular smooth muscle cells (VCMCs) and can functionally compensate for loss of SLC20A1 in VCMCs (PubMed:23968976). {ECO:0000269|PubMed:11003594, ECO:0000269|PubMed:23968976, ECO:0000269|PubMed:26822507, ECO:0000269|PubMed:30721528}.	#N/A	#N/A	22.0227	24.6141	24.7674	25.4629	26.1863	27.0557	25.3361	25.2564	25.8103	25.5467	25.3043	21.6471	2.43356	1.14167	1.30162	0.438388	-0.364615	0.0835878
Q9DBS2;B1AX95	Q9DBS2	Tprg1l Fam79a Mover Tprgl	SUBCELLULAR LOCATION: Cytoplasmic vesicle, secretory vesicle, synaptic vesicle membrane {ECO:0000250|UniProtKB:A8WCF8}; Peripheral membrane protein {ECO:0000250|UniProtKB:A8WCF8}. Presynaptic active zone {ECO:0000250|UniProtKB:A8WCF8}.	FUNCTION: Presynaptic protein involved in the synaptic transmission tuning. Regulates synaptic release probability by decreasing the calcium sensitivity of release. {ECO:0000250|UniProtKB:A8WCF8}.	#N/A	#N/A	24.8219	25.8335	26.0108	26.7901	26.6605	26.2038	26.5804	26.4793	26.9877	26.6062	26.6156	26.7067	0.996075	1.14039	0.0396655	0.0888987	-1.08744	1.36655
Q543B9;Q9QUR6;Q3TCS0;Q8C6A3	Q543B9	Prep			#N/A	#N/A	31.3309	30.0467	29.455	28.7352	29.0304	28.9846	28.8302	28.8513	28.7674	28.9088	28.8453	28.8302	-1.36078	1.1402	-0.0451745	0.577266	1.41608	1.20087
Q9D1M4	Q9D1M4	Eef1e1	SUBCELLULAR LOCATION: Cytoplasm {ECO:0000269|PubMed:15680327}. Nucleus {ECO:0000269|PubMed:15680327}. Note=Cytoplasmic under growth arrest conditions. Translocated into the nucleus when growth resumes at S phase and following DNA damage.	FUNCTION: Positive modulator of ATM response to DNA damage. {ECO:0000269|PubMed:15680327}.	#N/A	#N/A	26.7265	26.1954	23.445	23.293	21.6856	23.127	23.4784	23.6921	24.2901	24.4055	24.3031	23.9892	-2.75378	1.13818	-0.412382	0.686493	1.22303	0.524957
P62748;A0A1Y7VMK3	P62748	Hpcal1	SUBCELLULAR LOCATION: Membrane {ECO:0000250|UniProtKB:P37235}; Lipid-anchor {ECO:0000250|UniProtKB:P37235}.	FUNCTION: May be involved in the calcium-dependent regulation of rhodopsin phosphorylation.	#N/A	#N/A	21.7179	25.0917	25.7165	26.429	27.7382	28.097	24.7331	26.0596	26.5191	26.0537	25.9295	25.1615	3.24603	1.13807	0.0557146	0.0310892	-1.53951	0.533037
A2AWI7;Q8R3V5;A2AWI9;B0LDS3	A2AWI7	Sh3glb2			#N/A	#N/A	24.5914	25.7246	26.5959	27.133	26.9478	27.062	26.9818	26.8345	27.3101	27.1604	27.3648	27.1429	1.41034	1.13807	-0.180535	0.500533	-1.58545	1.27214
Q9D883;Q14C24;G3UW94;E9Q5Y2;Q8BGJ9;E9Q1I7;E9PUZ3	Q9D883	U2af1	SUBCELLULAR LOCATION: Nucleus {ECO:0000269|PubMed:18758164}. Nucleus speckle {ECO:0000269|PubMed:18758164}.	FUNCTION: Plays a critical role in both constitutive and enhancer-dependent splicing by mediating protein-protein interactions and protein-RNA interactions required for accurate 3'-splice site selection. Recruits U2 snRNP to the branch point. Directly mediates interactions between U2AF2 and proteins bound to the enhancers and thus may function as a bridge between U2AF2 and the enhancer complex to recruit it to the adjacent intron (By similarity). {ECO:0000250}.	#N/A	#N/A	26.5079	25.8744	25.5424	24.5657	24.9903	25.5127	24.9253	24.9719	24.623	25.0828	24.6904	24.8463	-0.952026	1.13655	-0.0330862	0.073454	1.10176	1.64629
Q61553;A0A0G2JDU7	Q61553	Fscn1 Fan1 Snl	SUBCELLULAR LOCATION: Cytoplasm, cytosol {ECO:0000250|UniProtKB:Q16658}. Cytoplasm, cell cortex {ECO:0000250|UniProtKB:Q16658}. Cytoplasm, cytoskeleton {ECO:0000250|UniProtKB:Q16658}. Cytoplasm, cytoskeleton, stress fiber {ECO:0000250|UniProtKB:Q16658}. Cell projection, growth cone {ECO:0000269|PubMed:22155786, ECO:0000269|PubMed:24720729}. Cell projection, filopodium {ECO:0000269|PubMed:22155786, ECO:0000269|PubMed:24720729}. Cell projection, invadopodium {ECO:0000269|PubMed:24720729}. Cell projection, microvillus {ECO:0000250|UniProtKB:Q16658}. Cell junction {ECO:0000250|UniProtKB:Q16658}. Note=Colocalized with RUFY3 and F-actin at filipodia of the axonal growth cone (PubMed:24720729). Colocalized with DBN1 and F-actin at the transitional domain of the axonal growth cone (PubMed:24720729). {ECO:0000250|UniProtKB:Q16658, ECO:0000269|PubMed:24720729}.	FUNCTION: Actin-binding protein that contains 2 major actin binding sites (By similarity). Organizes filamentous actin into parallel bundles (PubMed:7738015). Plays a role in the organization of actin filament bundles and the formation of microspikes, membrane ruffles, and stress fibers (By similarity). Important for the formation of a diverse set of cell protrusions, such as filopodia, and for cell motility and migration (PubMed:21685497). Mediates reorganization of the actin cytoskeleton and axon growth cone collapse in response to NGF (By similarity). {ECO:0000250|UniProtKB:Q16658, ECO:0000269|PubMed:21685497, ECO:0000269|PubMed:7738015}.	#N/A	#N/A	28.5613	28.6604	28.5914	28.3862	27.8039	27.2611	28.905	28.439	28.4292	28.5721	28.7387	28.8791	-0.787302	1.13521	-0.138954	0.315218	-0.125627	0.602
O35857;Q8R3X4	O35857	Timm44 Mimt44 Tim44	SUBCELLULAR LOCATION: Mitochondrion inner membrane {ECO:0000269|PubMed:9419343}; Peripheral membrane protein {ECO:0000269|PubMed:9419343}; Matrix side {ECO:0000269|PubMed:9419343}.	FUNCTION: Essential component of the PAM complex, a complex required for the translocation of transit peptide-containing proteins from the inner membrane into the mitochondrial matrix in an ATP-dependent manner (PubMed:31618756). Recruits mitochondrial HSP70 to drive protein translocation into the matrix using ATP as an energy source (By similarity). {ECO:0000250|UniProtKB:Q01852, ECO:0000269|PubMed:31618756}.	MIM	Protein import, sorting and homeostasis > Protein import and sorting > Import motor	25.2978	24.7365	24.5082	25.4824	25.3403	25.4459	24.5828	25.201	25.516	25.1659	25.237	24.7558	0.575354	1.1348	0.0470098	0.051744	-0.205394	0.299615
Q7TQI3;D3YWF6	Q7TQI3	Otub1	SUBCELLULAR LOCATION: Cytoplasm {ECO:0000250}.	FUNCTION: Hydrolase that can specifically remove compared to 'Lys-48'-linked conjugated ubiquitin from proteins and plays an important regulatory role at the level of protein turnover by preventing degradation. Regulator of T-cell anergy, a phenomenon that occurs when T-cells are rendered unresponsive to antigen rechallenge and no longer respond to their cognate antigen. Acts via its interaction with RNF128/GRAIL. Surprisingly, it regulates RNF128-mediated ubiquitination, but does not deubiquitinate polyubiquitinated RNF128. Deubiquitinates estrogen receptor alpha (ESR1). Mediates deubiquitination of 'Lys-48'-linked polyubiquitin chains, but not 'Lys-63'-linked polyubiquitin chains. Not able to cleave di-ubiquitin. Also capable of removing NEDD8 from NEDD8 conjugates, but with a much lower preference compared to 'Lys-48'-linked ubiquitin. {ECO:0000269|PubMed:14661020}.; FUNCTION: Plays a key non-catalytic role in DNA repair regulation by inhibiting activity of RNF168, an E3 ubiquitin-protein ligase that promotes accumulation of 'Lys-63'-linked histone H2A and H2AX at DNA damage sites. Inhibits RNF168 independently of ubiquitin thioesterase activity by binding and inhibiting UBE2N/UBC13, the E2 partner of RNF168, thereby limiting spreading of 'Lys-63'-linked histone H2A and H2AX marks. Inhibition occurs by binding to free ubiquitin: free ubiquitin acts as an allosteric regulator that increases affinity for UBE2N/UBC13 and disrupts interaction with UBE2V1. The OTUB1-UBE2N/UBC13-free ubiquitin complex adopts a configuration that mimics a cleaved 'Lys48'-linked di-ubiquitin chain (By similarity). {ECO:0000250}.	#N/A	#N/A	26.8315	27.3495	27.7151	28.088	27.8913	27.846	27.8913	28.1077	28.1107	27.8224	27.9811	27.9682	0.643085	1.13328	0.112682	0.564371	-0.62516	1.12504
Q8BTX9;A0A1D5RLG0	Q8BTX9	Hsdl1	SUBCELLULAR LOCATION: Mitochondrion {ECO:0000250}.		unknown	0	23.3923	25.3461	25.5708	26.4748	26.6043	26.27	26.6093	26.6227	26.713	26.51	26.5265	26.1863	1.67994	1.13093	0.240764	0.977347	-1.63782	1.09924
Q9D9V3	Q9D9V3	Echdc1	SUBCELLULAR LOCATION: Cytoplasm, cytosol {ECO:0000305|PubMed:22016388}.	FUNCTION: Decarboxylates ethylmalonyl-CoA, a potentially toxic metabolite, to form butyryl-CoA, suggesting it might be involved in metabolite proofreading. Also has methylmalonyl-CoA decarboxylase activity at lower level. {ECO:0000269|PubMed:22016388}.	unknown	Metabolism > Lipid metabolism	24.8619	24.7107	24.5564	26.1379	25.4673	24.9955	25.2421	25.5127	25.6161	25.2135	25.0893	24.3977	0.823887	1.12971	0.55683	0.939458	-0.190476	0.286096
A2ATI9;Q3TX06;Q99JX3;Q3TG07;Q3TIK1;A2ATI8;A2ATI6	A2ATI9	Gorasp2			#N/A	#N/A	26.8747	26.2023	25.9815	25.3686	25.8127	25.7128	25.9815	25.37	25.3946	25.4184	25.7464	25.9784	-0.721468	1.12941	-0.132378	0.197679	0.638433	0.951815
P49615;Q543F6;A0A0G2JDL3	P49615	Cdk5 Cdkn5 Crk6 PSSALRE	SUBCELLULAR LOCATION: Nucleus {ECO:0000250|UniProtKB:Q00535}. Cytoplasm {ECO:0000269|PubMed:11517264}. Cell membrane {ECO:0000250|UniProtKB:Q00535}; Peripheral membrane protein {ECO:0000250}. Perikaryon {ECO:0000250}. Cell projection, lamellipodium {ECO:0000269|PubMed:11517264}. Cell projection, growth cone {ECO:0000269|PubMed:11517264}. Postsynaptic density {ECO:0000250|UniProtKB:Q03114}. Synapse {ECO:0000250|UniProtKB:Q03114}. Note=In axonal growth cone with extension to the peripheral lamellipodia. Under neurotoxic stress and neuronal injury conditions, CDK5R1 (p35) is cleaved by calpain to generate CDK5R1 (p25) in response to increased intracellular calcium. The elevated level of p25, when in complex with CDK5, leads to its subcellular misallocation as well as its hyperactivation. Colocalizes with CTNND2 in the cell body of neuronal cells, and with CTNNB1 in the cell-cell contacts and plasma membrane of undifferentiated and differentiated neuroblastoma cells. Reversibly attached to the plasma membrane in an inactive form when complexed to dephosphorylated p35 or CDK5R2 (p39), p35 phosphorylation releases this attachment and activates CDK5 (By similarity). {ECO:0000250}.	FUNCTION: Proline-directed serine/threonine-protein kinase essential for neuronal cell cycle arrest and differentiation and may be involved in apoptotic cell death in neuronal diseases by triggering abortive cell cycle re-entry. Interacts with D1 and D3-type G1 cyclins. Phosphorylates SRC, NOS3, VIM/vimentin, p35/CDK5R1, MEF2A, SIPA1L1, SH3GLB1, PXN, PAK1, MCAM/MUC18, SEPT5, SYN1, DNM1, AMPH, SYNJ1, CDK16, RAC1, RHOA, CDC42, TONEBP/NFAT5, MAPT/TAU, MAP1B, histone H1, p53/TP53, HDAC1, APEX1, PTK2/FAK1, huntingtin/HTT, ATM, MAP2, NEFH and NEFM. Regulates several neuronal development and physiological processes including neuronal survival, migration and differentiation, axonal and neurite growth, synaptogenesis, oligodendrocyte differentiation, synaptic plasticity and neurotransmission, by phosphorylating key proteins. Negatively regulates the CACNA1B/CAV2.2 -mediated Ca(2+) release probability at hippocampal neuronal soma and synaptic terminals (By similarity). Activated by interaction with CDK5R1 (p35) and CDK5R2 (p39), especially in postmitotic neurons, and promotes CDK5R1 (p35) expression in an autostimulation loop. Phosphorylates many downstream substrates such as Rho and Ras family small GTPases (e.g. PAK1, RAC1, RHOA, CDC42) or microtubule-binding proteins (e.g. MAPT/TAU, MAP2, MAP1B), and modulates actin dynamics to regulate neurite growth and/or spine morphogenesis. Phosphorylates also exocytosis associated proteins such as MCAM/MUC18, SEPT5, SYN1, and CDK16/PCTAIRE1 as well as endocytosis associated proteins such as DNM1, AMPH and SYNJ1 at synaptic terminals. In the mature central nervous system (CNS), regulates neurotransmitter movements by phosphorylating substrates associated with neurotransmitter release and synapse plasticity; synaptic vesicle exocytosis, vesicles fusion with the presynaptic membrane, and endocytosis. Promotes cell survival by activating anti-apoptotic proteins BCL2 and STAT3, and negatively regulating of JNK3/MAPK10 activity. Phosphorylation of p53/TP53 in response to genotoxic and oxidative stresses enhances its stabilization by preventing ubiquitin ligase-mediated proteasomal degradation, and induces transactivation of p53/TP53 target genes, thus regulating apoptosis. Phosphorylation of p35/CDK5R1 enhances its stabilization by preventing calpain-mediated proteolysis producing p25/CDK5R1 and avoiding ubiquitin ligase-mediated proteasomal degradation. During aberrant cell-cycle activity and DNA damage, p25/CDK5 activity elicits cell-cycle activity and double-strand DNA breaks that precedes neuronal death by deregulating HDAC1. DNA damage triggered phosphorylation of huntingtin/HTT in nuclei of neurons protects neurons against polyglutamine expansion as well as DNA damage mediated toxicity. Phosphorylation of PXN reduces its interaction with PTK2/FAK1 in matrix-cell focal adhesions (MCFA) during oligodendrocytes (OLs) differentiation. Negative regulator of Wnt/beta-catenin signaling pathway. Activator of the GAIT (IFN-gamma-activated inhibitor of translation) pathway, which suppresses expression of a post-transcriptional regulon of proinflammatory genes in myeloid cells; phosphorylates the linker domain of glutamyl-prolyl tRNA synthetase (EPRS) in a IFN-gamma-dependent manner, the initial event in assembly of the GAIT complex. Phosphorylation of SH3GLB1 is required for autophagy induction in starved neurons. Phosphorylation of TONEBP/NFAT5 in response to osmotic stress mediates its rapid nuclear localization. MEF2 is inactivated by phosphorylation in nucleus in response to neurotoxin, thus leading to neuronal apoptosis. APEX1 AP-endodeoxyribonuclease is repressed by phosphorylation, resulting in accumulation of DNA damage and contributing to neuronal death. NOS3 phosphorylation down regulates NOS3-derived nitrite (NO) levels. SRC phosphorylation mediates its ubiquitin-dependent degradation and thus leads to cytoskeletal reorganization. May regulate endothelial cell migration and angiogenesis via the modulation of lamellipodia formation. Involved in dendritic spine morphogenesis by mediating the EFNA1-EPHA4 signaling. The complex p35/CDK5 participates in the regulation of the circadian clock by modulating the function of CLOCK protein: phosphorylates CLOCK at 'Thr-451' and 'Thr-461' and regulates the transcriptional activity of the CLOCK-BMAL1 heterodimer in association with altered stability and subcellular distribution. {ECO:0000250|UniProtKB:Q03114, ECO:0000269|PubMed:12941275, ECO:0000269|PubMed:17143272, ECO:0000269|PubMed:20473298, ECO:0000269|PubMed:21210220, ECO:0000269|PubMed:24235147}.	#N/A	#N/A	26.0911	26.0133	26.3865	26.7247	26.7488	26.3169	26.6119	26.7734	26.7536	26.7563	26.6382	26.7135	0.433152	1.1291	0.0102816	0.0578626	-0.539015	1.97829
Q8QZT1;Q3TQP7	Q8QZT1	Acat1	SUBCELLULAR LOCATION: Mitochondrion {ECO:0000250|UniProtKB:P24752}.	FUNCTION: This is one of the enzymes that catalyzes the last step of the mitochondrial beta-oxidation pathway, an aerobic process breaking down fatty acids into acetyl-CoA. Using free coenzyme A/CoA, catalyzes the thiolytic cleavage of medium- to long-chain 3-oxoacyl-CoAs into acetyl-CoA and a fatty acyl-CoA shortened by two carbon atoms. The activity of the enzyme is reversible and it can also catalyze the condensation of two acetyl-CoA molecules into acetoacetyl-CoA. Thereby, it plays a major role in ketone body metabolism. {ECO:0000250|UniProtKB:P24752}.	Matrix	Metabolism > Carbohydrate metabolism > Ketone metabolism | Metabolism > Lipid metabolism > Fatty acid oxidation | Metabolism > Amino acid metabolism > Branched-chain amino acid metabolism | Metabolism > Amino acid metabolism > Lysine metabolism	27.0011	28.1005	28.5817	29.1392	28.9921	28.9467	29.0366	29.0967	29.0896	29.0838	29.0568	28.826	1.13157	1.12898	0.0854612	0.436075	-1.09444	1.0835
P30999;E9Q8Z8;E9Q8Z6;G3X9V2;E9Q8Z4;E9Q8Z5;E9Q904;E9Q901;D3Z2H2;E9Q8Z9;E9Q905;E9Q907;D3Z7H6;E9Q986;E9Q903;E9Q906;Q3TPD1;D3Z2H7	P30999	Ctnnd1 Catns Kiaa0384	SUBCELLULAR LOCATION: Cell junction, adherens junction {ECO:0000269|PubMed:19267394}. Cytoplasm {ECO:0000269|PubMed:15138284, ECO:0000269|PubMed:17344476}. Nucleus {ECO:0000269|PubMed:15138284, ECO:0000269|PubMed:17344476}. Cell membrane {ECO:0000269|PubMed:17344476, ECO:0000269|PubMed:19267394}. Note=Interaction with GLIS2 promotes nuclear translocation (PubMed:17344476). Detected at cell-cell contacts (By similarity). NANOS1 induces its translocation from sites of cell-cell contact to the cytoplasm (By similarity). CDH1 enhances cell membrane localization (By similarity). {ECO:0000250|UniProtKB:O60716, ECO:0000269|PubMed:17344476}.; SUBCELLULAR LOCATION: [Isoform 2]: Nucleus {ECO:0000269|PubMed:15138284}.	FUNCTION: Key regulator of cell-cell adhesion that associates with and regulates the cell adhesion properties of both C-, E- and N-cadherins, being critical for their surface stability. Beside cell-cell adhesion, regulates gene transcription through several transcription factors including ZBTB33/Kaiso2 and GLIS2, and the activity of Rho family GTPases and downstream cytoskeletal dynamics. Implicated both in cell transformation by SRC and in ligand-induced receptor signaling through the EGF, PDGF, CSF-1 and ERBB2 receptors. {ECO:0000250, ECO:0000269|PubMed:15138284, ECO:0000269|PubMed:15817151, ECO:0000269|PubMed:17344476}.	#N/A	#N/A	26.3309	25.7071	25.1279	24.5849	23.0004	24.806	24.4417	24.3861	24.2975	24.5627	25.1074	24.869	-1.59152	1.12325	-0.47124	1.35034	0.875644	1.07905
Q3U548;Q8R0M2;Q91ZJ5	Q3U548	Ugp2		FUNCTION: UTP--glucose-1-phosphate uridylyltransferase catalyzing the conversion of glucose-1-phosphate into UDP-glucose, a crucial precursor for the production of glycogen. {ECO:0000256|ARBA:ARBA00023579}.	#N/A	#N/A	26.4167	26.1358	26.3083	26.962	26.5847	26.495	26.813	26.6999	26.8964	26.5172	26.7677	26.9985	0.393605	1.12301	0.042001	0.100391	-0.474189	1.37292
Q99KP6	Q99KP6	Prpf19 Prp19 Snev	SUBCELLULAR LOCATION: [Isoform 1]: Nucleus {ECO:0000269|PubMed:16352598}. Nucleus, nucleoplasm {ECO:0000250|UniProtKB:Q9UMS4}. Cytoplasm, cytoskeleton, spindle {ECO:0000250|UniProtKB:Q9UMS4}. Cytoplasm {ECO:0000250|UniProtKB:Q9UMS4}. Lipid droplet {ECO:0000269|PubMed:17118936}. Note=Nucleoplasmic in interphase cells. Irregularly distributed in anaphase cells. In prophase cells, uniformly distributed, but not associated with condensing chromosomes. Found in extrachromosomal regions in metaphase cells. Mainly localized to the mitotic spindle apparatus when chromosomes segregate during anaphase. When nuclei reform during late telophase, uniformly distributed in daughter cells and displays no preferred association with decondensing chromatin. Recruited on damaged DNA at sites of double-strand break (By similarity). {ECO:0000250|UniProtKB:Q9UMS4}.; SUBCELLULAR LOCATION: [Isoform 2]: Cytoplasm {ECO:0000269|PubMed:16352598}. Nucleus {ECO:0000269|PubMed:16352598}.	FUNCTION: [Isoform 1]: Ubiquitin-protein ligase which is a core component of several complexes mainly involved in pre-mRNA splicing and DNA repair. Required for pre-mRNA splicing as component of the spliceosome. Core component of the PRP19C/Prp19 complex/NTC/Nineteen complex which is part of the spliceosome and participates in its assembly, its remodeling and is required for its activity. During assembly of the spliceosome, mediates 'Lys-63'-linked polyubiquitination of the U4 spliceosomal protein PRPF3. Ubiquitination of PRPF3 allows its recognition by the U5 component PRPF8 and stabilizes the U4/U5/U6 tri-snRNP spliceosomal complex. Recruited to RNA polymerase II C-terminal domain (CTD) and the pre-mRNA, it may also couple the transcriptional and spliceosomal machineries. The XAB2 complex, which contains PRPF19, is also involved in pre-mRNA splicing, transcription and transcription-coupled repair. Beside its role in pre-mRNA splicing PRPF19, as part of the PRP19-CDC5L complex, plays a role in the DNA damage response/DDR. It is recruited to the sites of DNA damage by the RPA complex where PRPF19 directly ubiquitinates RPA1 and RPA2. 'Lys-63'-linked polyubiquitination of the RPA complex allows the recruitment of the ATR-ATRIP complex and the activation of ATR, a master regulator of the DNA damage response. May also play a role in DNA double-strand break (DSB) repair by recruiting the repair factor SETMAR to altered DNA. As part of the PSO4 complex may also be involved in the DNA interstrand cross-links/ICLs repair process. In addition, may also mediate 'Lys-48'-linked polyubiquitination of substrates and play a role in proteasomal degradation (PubMed:17349974). May play a role in the biogenesis of lipid droplets (PubMed:17118936). May play a role in neural differentiation possibly through its function as part of the spliceosome (By similarity). {ECO:0000250|UniProtKB:Q9JMJ4, ECO:0000250|UniProtKB:Q9UMS4, ECO:0000269|PubMed:17118936, ECO:0000269|PubMed:17349974}.; FUNCTION: [Isoform 2]: Forced expression leads to suppression of neuronal differentiation, and on the contrary to stimulation of astroglial cell differentiation in retinoic acid-primed P19 cells (PubMed:16352598). {ECO:0000269|PubMed:16352598}.	#N/A	#N/A	28.272	27.6885	27.2373	26.7713	26.8801	27.207	26.5628	26.7901	26.5628	26.6076	26.6459	26.6981	-0.77981	1.12193	-0.0119439	0.051221	1.08209	1.64252
F8VPU2;E9Q805	F8VPU2	Farp1	SUBCELLULAR LOCATION: Cell membrane {ECO:0000269|PubMed:23209303}; Peripheral membrane protein {ECO:0000269|PubMed:23209303}; Cytoplasmic side {ECO:0000269|PubMed:23209303}. Synapse {ECO:0000269|PubMed:23209303}. Synapse, synaptosome {ECO:0000250}. Cytoplasm, cytosol {ECO:0000250}. Cell projection, filopodium {ECO:0000250}. Cell projection, dendrite {ECO:0000250}. Cell projection, dendritic spine {ECO:0000250}. Note=Recruited to the cell membrane via interaction with CADM1. {ECO:0000250}.	FUNCTION: Functions as guanine nucleotide exchange factor for RAC1. May play a role in semaphorin signaling. Plays a role in the assembly and disassembly of dendritic filopodia, the formation of dendritic spines, regulation of dendrite length and ultimately the formation of synapses (By similarity). {ECO:0000250}.	#N/A	#N/A	25.4459	26.1012	26.0841	26.2059	26.8087	26.6112	26.3885	26.343	25.9486	26.2744	26.6126	26.5887	0.664827	1.11958	-0.265201	0.680493	-0.614835	1.19611
Q91VC3;A2AFK7;A0A0N4SVP8;E9PV04	Q91VC3	Eif4a3 Ddx48	SUBCELLULAR LOCATION: Nucleus {ECO:0000250|UniProtKB:Q3B8Q2}. Nucleus speckle {ECO:0000250|UniProtKB:P38919}. Cytoplasm {ECO:0000250|UniProtKB:Q3B8Q2}. Note=Nucleocytoplasmic shuttling protein. Travels to the cytoplasm as part of the exon junction complex (EJC) bound to mRNA. Detected in dendritic layer as well as the nuclear and cytoplasmic (somatic) compartments of neurons. Colocalizes with STAU1 and FMR1 in dendrites. {ECO:0000250|UniProtKB:Q3B8Q2}.	FUNCTION: ATP-dependent RNA helicase. Involved in pre-mRNA splicing as component of the spliceosome. Core component of the splicing-dependent multiprotein exon junction complex (EJC) deposited at splice junctions on mRNAs. The EJC is a dynamic structure consisting of core proteins and several peripheral nuclear and cytoplasmic associated factors that join the complex only transiently either during EJC assembly or during subsequent mRNA metabolism. The EJC marks the position of the exon-exon junction in the mature mRNA for the gene expression machinery and the core components remain bound to spliced mRNAs throughout all stages of mRNA metabolism thereby influencing downstream processes including nuclear mRNA export, subcellular mRNA localization, translation efficiency and nonsense-mediated mRNA decay (NMD). Its RNA-dependent ATPase and RNA-helicase activities are induced by CASC3, but abolished in presence of the MAGOH-RBM8A heterodimer, thereby trapping the ATP-bound EJC core onto spliced mRNA in a stable conformation. The inhibition of ATPase activity by the MAGOH-RBM8A heterodimer increases the RNA-binding affinity of the EJC. Involved in translational enhancement of spliced mRNAs after formation of the 80S ribosome complex. Binds spliced mRNA in sequence-independent manner, 20-24 nucleotides upstream of mRNA exon-exon junctions. Shows higher affinity for single-stranded RNA in an ATP-bound core EJC complex than after the ATP is hydrolyzed. Involved in the splicing modulation of BCL2L1/Bcl-X (and probably other apoptotic genes); specifically inhibits formation of proapoptotic isoforms; the function is different from the established EJC assembly. Involved in craniofacial development. {ECO:0000250|UniProtKB:P38919}.	#N/A	#N/A	27.8224	26.826	26.4031	25.0173	26.0777	26.0537	25.8301	25.046	25.0647	25.3023	25.37	25.4138	-1.30092	1.11846	-0.0484145	0.0647383	1.65513	1.7641
A0A0U1RNK7;E9PX48;A2A9M5;A2A9M4;Q8R1A4	A0A0U1RNK7	Dock7			#N/A	#N/A	26.9603	25.9774	22.1688	21.671	22.0101	20.5298	20.3218	24.0982	22.2377	21.6229	21.4262	22.4121	-3.63191	1.11761	0.398834	0.129499	3.21514	1.01132
Q8BPF9;Q545V8;O54833;A0A1D5RM74;A0A1D5RLE4;Q8CDH5	Q8BPF9	Csnk2a2			#N/A	#N/A	25.715	26.0198	25.7805	25.6318	25.6396	25.4496	25.891	25.6864	25.682	25.932	25.7485	26.3083	-0.264733	1.11669	-0.243122	0.610727	-0.15784	0.346195
Q9D020	Q9D020	Nt5c3a Nt5c3	SUBCELLULAR LOCATION: Cytoplasm {ECO:0000305}.	FUNCTION: Nucleotidase which shows specific activity towards cytidine monophosphate (CMP) and 7-methylguanosine monophosphate (m(7)GMP). CMP seems to be the preferred substrate. {ECO:0000250|UniProtKB:Q9H0P0}.	#N/A	#N/A	26.4152	24.8158	25.2978	24.5772	24.3031	24.1696	24.414	23.5457	24.2093	21.8831	24.1506	24.1345	-1.15967	1.11602	0.666904	0.346744	2.12023	1.12064
A8C1T7;Q91XD7	A8C1T7	Creld1			#N/A	#N/A	24.1418	23.847	24.2067	24.9784	24.3473	24.4609	24.0002	24.3728	24.0871	23.2989	23.9958	24.6885	0.530381	1.11576	0.158981	0.141354	0.0707596	0.0588687
Q3UCC6;Q3U6C7;Q9Z2I9	Q3UCC6	Sucla2			#N/A	#N/A	27.4649	28.8607	29.5627	30.2865	30.0644	29.9698	29.8538	30.2508	30.1811	30.0467	29.9173	29.817	1.47749	1.11411	0.168218	0.532208	-1.29759	0.980747
Q542M2;P61924;Q8R3M1	Q542M2	Copz1	SUBCELLULAR LOCATION: Cytoplasm {ECO:0000256|RuleBase:RU366053}. Golgi apparatus membrane {ECO:0000256|ARBA:ARBA00004255, ECO:0000256|RuleBase:RU366053}; Peripheral membrane protein {ECO:0000256|ARBA:ARBA00004255, ECO:0000256|RuleBase:RU366053}; Cytoplasmic side {ECO:0000256|ARBA:ARBA00004255, ECO:0000256|RuleBase:RU366053}. Cytoplasmic vesicle, COPI-coated vesicle membrane {ECO:0000256|RuleBase:RU366053}; Peripheral membrane protein {ECO:0000256|RuleBase:RU366053}; Cytoplasmic side {ECO:0000256|RuleBase:RU366053}.	FUNCTION: The zeta subunit may be involved in regulating the coat assembly and, hence, the rate of biosynthetic protein transport due to its association-dissociation properties with the coatomer complex. {ECO:0000256|RuleBase:RU366053}.	#N/A	#N/A	26.8985	26.8985	26.1075	25.4003	21.7893	24.6643	24.4907	25.2808	24.2804	24.954	25.3223	25.458	-2.68356	1.11403	-0.560828	0.759153	1.39005	1.99144
Q543X6;P47809;Q8K2U0	Q543X6	Map2k4			#N/A	#N/A	25.1801	25.8629	25.8264	26.8185	26.3539	26.0011	26.3613	26.5804	26.4981	26.5755	26.4551	26.5959	0.768044	1.11357	-0.0622192	0.330322	-0.919043	1.81577
Q9CXS4	Q9CXS4	Cenpv Prr6	SUBCELLULAR LOCATION: Chromosome, centromere, kinetochore {ECO:0000250|UniProtKB:Q7Z7K6}. Nucleus {ECO:0000250|UniProtKB:Q7Z7K6}. Cytoplasm, cytoskeleton, spindle {ECO:0000250|UniProtKB:Q7Z7K6}. Note=Enriched at the nuclear periphery and around the nucleolus. In mitotic cells, localizes to kinetochores from prometaphase to metaphase. At anaphase onset, transfers to the spindle midzone and then to the mid-body in telophase and cytokinesis. {ECO:0000250|UniProtKB:Q7Z7K6}.	FUNCTION: Required for distribution of pericentromeric heterochromatin in interphase nuclei and for centromere formation and organization, chromosome alignment and cytokinesis. {ECO:0000250}.	#N/A	#N/A	25.5332	25.3134	25.6084	25.6678	26.6746	26.9558	26.2458	25.8717	25.8542	25.9646	26.212	26.3646	0.947744	1.11179	-0.189842	0.476358	-0.695381	2.04773
Q4FK74;Q9D3D9;Q9D0J2;Q9DCZ0	Q4FK74	Atp5d			#N/A	#N/A	29.8905	30.2288	30.3324	30.8534	30.3541	30.6382	30.7296	30.4972	30.5469	30.5998	30.2865	30.2865	0.464647	1.11055	0.200328	0.727481	-0.240345	0.640092
Q99J77;Q3TFB5	Q99J77	Nans Sas	SUBCELLULAR LOCATION: Cytoplasm {ECO:0000269|PubMed:10873658}.	FUNCTION: Produces N-acetylneuraminate-9-phosphate (Neu5Ac-9-P) from N-acetylmannosamine 6-phosphate. Has no detectable activity towards N-acetylmannosamine or mannose 6-phosphate. {ECO:0000269|PubMed:10873658}.	#N/A	#N/A	27.5568	25.9718	25.1781	24.5697	24.8938	23.8078	24.7042	24.4609	24.8125	24.5317	25.579	25.014	-1.81181	1.10682	-0.382384	0.525638	1.19401	0.716354
Q9DAS9;A0A0N4SW28;A0A0N4SVT3	Q9DAS9	Gng12	SUBCELLULAR LOCATION: Cell membrane {ECO:0000305}; Lipid-anchor {ECO:0000305}; Cytoplasmic side {ECO:0000305}.	FUNCTION: Guanine nucleotide-binding proteins (G proteins) are involved as a modulator or transducer in various transmembrane signaling systems. The beta and gamma chains are required for the GTPase activity, for replacement of GDP by GTP, and for G protein-effector interaction.	#N/A	#N/A	25.4361	26.0657	26.8616	27.3648	27.2342	26.8616	27.1289	27.3569	27.4146	27.0242	27.0703	26.9478	1.0324	1.10553	0.286042	1.41332	-0.892929	1.01222
O08749;Q3TIE8	O08749	Dld	SUBCELLULAR LOCATION: Mitochondrion matrix {ECO:0000305|PubMed:9169128}. Nucleus {ECO:0000250|UniProtKB:P09622}. Cell projection, cilium, flagellum {ECO:0000250|UniProtKB:Q811C4}. Cytoplasmic vesicle, secretory vesicle, acrosome {ECO:0000269|PubMed:15888450}. Note=Mainly localizes in the mitochondrion. A small fraction localizes to the nucleus, where the 2-oxoglutarate dehydrogenase complex is required for histone succinylation. {ECO:0000250|UniProtKB:P09622}.	FUNCTION: Lipoamide dehydrogenase is a component of the glycine cleavage system as well as an E3 component of three alpha-ketoacid dehydrogenase complexes (pyruvate-, alpha-ketoglutarate-, and branched-chain amino acid-dehydrogenase complex) (By similarity). The 2-oxoglutarate dehydrogenase complex is mainly active in the mitochondrion (By similarity). A fraction of the 2-oxoglutarate dehydrogenase complex also localizes in the nucleus and is required for lysine succinylation of histones: associates with KAT2A on chromatin and provides succinyl-CoA to histone succinyltransferase KAT2A (By similarity). In monomeric form may have additional moonlighting function as serine protease (PubMed:17404228). Involved in the hyperactivation of spermatazoa during capacitation and in the spermatazoal acrosome reaction (By similarity). {ECO:0000250|UniProtKB:P09622, ECO:0000250|UniProtKB:Q811C4, ECO:0000269|PubMed:17404228}.	Matrix	Metabolism > Carbohydrate metabolism > Pyruvate metabolism | Metabolism > Carbohydrate metabolism > TCA cycle | Metabolism > Amino acid metabolism > Branched-chain amino acid metabolism | Metabolism > Amino acid metabolism > Branched-chain amino acid dehydrogenase complex | Metabolism > Amino acid metabolism > Lysine metabolism | Metabolism > Amino acid metabolism > Glycine metabolism | Metabolism > Amino acid metabolism > Glycine cleavage system	27.6413	28.6874	29.2181	29.6248	29.6645	29.5354	29.4154	29.448	29.4245	29.5557	29.4902	29.5557	1.09262	1.1054	-0.104571	1.92443	-1.01828	1.0311
Q8BK67	Q8BK67	Rcc2 Kiaa1470	SUBCELLULAR LOCATION: Nucleus, nucleolus {ECO:0000250|UniProtKB:Q9P258}. Nucleus {ECO:0000250|UniProtKB:Q9P258}. Cytoplasm, cytoskeleton {ECO:0000250|UniProtKB:Q9P258}. Chromosome, centromere {ECO:0000250|UniProtKB:Q9P258}. Cytoplasm, cytoskeleton, spindle {ECO:0000250|UniProtKB:Q9P258}. Chromosome {ECO:0000250|UniProtKB:Q9P258}. Midbody {ECO:0000250|UniProtKB:Q9P258}. Cell membrane {ECO:0000250|UniProtKB:Q9P258}; Peripheral membrane protein {ECO:0000250|UniProtKB:Q9P258}; Cytoplasmic side {ECO:0000250|UniProtKB:Q9P258}. Note=Appears in the nucleus at G2, then concentrates at the inner centromere region of chromosomes during prophase. Redistributes to the midzone of the mitotic spindle during anaphase. Here, the protein covers the entire equatorial diameter from cortex to cortex. Colocalizes with cytoplasmic microtubules in interphase cells. Colocalizes with RAC1 at the cell membrane. {ECO:0000250|UniProtKB:Q9P258}.	FUNCTION: Multifunctional protein that may affect its functions by regulating the activity of small GTPases, such as RAC1 and RALA. Required for normal progress through the cell cycle, both during interphase and during mitosis. Required for the presence of normal levels of MAD2L1, AURKB and BIRC5 on inner centromeres during mitosis, and for normal attachment of kinetochores to mitotic spindles. Required for normal organization of the microtubule cytoskeleton in interphase cells. Functions as guanine nucleotide exchange factor (GEF) for RALA. Interferes with the activation of RAC1 by guanine nucleotide exchange factors (By similarity). Prevents accumulation of active, GTP-bound RAC1, and suppresses RAC1-mediated reorganization of the actin cytoskeleton and formation of membrane protrusions (PubMed:25074804). Required for normal cellular responses to contacts with the extracellular matrix of adjacent cells, and for directional cell migration in response to a fibronectin gradient (in vitro) (By similarity). {ECO:0000250|UniProtKB:Q9P258, ECO:0000269|PubMed:25074804}.	#N/A	#N/A	30.1177	26.8932	26.8772	23.0833	24.9807	26.0631	22.4314	22.943	23.6316	24.4464	22.8768	24.8964	-3.25369	1.10433	-1.07121	0.693021	3.88951	1.45724
P05063	P05063	Aldoc Aldo3 Scrg2			#N/A	#N/A	28.3803	30.1917	30.9153	31.55	31.5147	31.7591	30.712	31.4868	31.2508	31.2246	30.9405	30.5873	1.77883	1.10384	0.232412	0.324491	-1.08835	0.631771
Q925N0;Q8BRQ9	Q925N0	Sfxn5	SUBCELLULAR LOCATION: Mitochondrion inner membrane {ECO:0000269|PubMed:36334589}; Multi-pass membrane protein {ECO:0000255}.	FUNCTION: Mitochondrial amino-acid transporter (By similarity). Transports citrate (By similarity). Does not act as a serine transporter: not able to mediate transport of serine into mitochondria (By similarity). In brown adipose tissue, plays a role in the regulation of UCP1-dependent thermogenesis probably by supporting mitochondrial glycerol-3-phosphate utilization (PubMed:36334589). {ECO:0000250|UniProtKB:Q8CFD0, ECO:0000250|UniProtKB:Q8TD22, ECO:0000250|UniProtKB:Q9H9B4, ECO:0000269|PubMed:36334589}.	MIM	Metabolism > Carbohydrate metabolism > TCA-associated | Small molecule transport > Sideroflexins	23.4914	26.2179	27.3387	28.2126	28.3803	28.5159	28.0394	28.1455	28.2829	27.9763	27.8709	27.9724	2.68694	1.10273	0.216058	1.29066	-2.25724	0.922682
Q99JP6	Q99JP6	Homer3	SUBCELLULAR LOCATION: Cytoplasm {ECO:0000250}. Postsynaptic density {ECO:0000250}. Synapse {ECO:0000250}. Note=Postsynaptic density of neuronal cells. {ECO:0000250}.	FUNCTION: Postsynaptic density scaffolding protein. Binds and cross-links cytoplasmic regions of GRM1, GRM5, ITPR1, DNM3, RYR1, RYR2, SHANK1 and SHANK3. By physically linking GRM1 and GRM5 with ER-associated ITPR1 receptors, it aids the coupling of surface receptors to intracellular calcium release. Isoforms can be differently regulated and may play an important role in maintaining the plasticity at glutamatergic synapses (By similarity). Negatively regulates T cell activation by inhibiting the calcineurin-NFAT pathway. Acts by competing with calcineurin/PPP3CA for NFAT protein binding, hence preventing NFAT activation by PPP3CA (PubMed:18218901). {ECO:0000250|UniProtKB:Q9NSC5, ECO:0000269|PubMed:18218901}.	#N/A	#N/A	21.3685	20.8846	23.5904	23.037	28.0581	28.952	22.3957	21.28	22.6839	25.201	22.6269	22.7539	4.73456	1.1018	-1.40738	0.679911	-1.57944	0.598224
Q4VBX4;Q9D2M8;A6X925	Q4VBX4	Ube2v2			#N/A	#N/A	25.4231	26.1775	26.3815	27.0768	27.0039	26.4167	26.6981	27.062	26.8489	26.6459	26.6431	26.7399	0.838465	1.09936	0.19336	0.811377	-0.682283	1.09413
Q5FW97;P17182;Q6PHC1	Q5FW97	EG433182 Eno1	SUBCELLULAR LOCATION: Cytoplasm {ECO:0000256|ARBA:ARBA00004496}.		#N/A	#N/A	32.1618	32.5736	32.02	31.7591	31.9652	31.7792	31.6796	31.7197	31.6141	31.705	31.8104	31.8104	-0.417271	1.09893	-0.104143	1.04738	0.476503	1.31477
Q3U313;Q8VH51;Q0VGU9;Q3UXT6;E9Q8F0;F7AA45	Q3U313	Rbm39 Rnpc2			#N/A	#N/A	27.0605	26.6119	25.0628	24.5747	23.9958	25.235	24.1883	24.0225	22.1914	21.7053	22.4457	24.2763	-1.6432	1.09891	0.658285	0.263599	3.43596	1.61375
Q3TF14;P50247;Q5M9P0;Q3U5U5;Q3U4D1;Q8BPI7	Q3TF14	Ahcy			#N/A	#N/A	28.5347	27.9968	27.25	27.188	27.0255	26.8858	27.0858	27.2785	27.1118	27.1956	27.0997	26.9185	-0.894055	1.09881	0.0873894	0.35992	0.855885	1.05485
Q8BVI4;A0A0G2JGJ1;D3YWR7;D3Z1A1;A0A0G2JGY0	Q8BVI4	Qdpr Dhpr		FUNCTION: Catalyzes the conversion of quinonoid dihydrobiopterin into tetrahydrobiopterin. {ECO:0000250|UniProtKB:P09417}.	Matrix	Metabolism > Metals and cofactors > Tetrahydrobiopterin synthesis | Metabolism > Vitamin metabolism > Folate and 1-C metabolism	26.8436	27.4433	28.3315	29.4638	28.7819	28.2618	28.8204	29.2332	29.298	29.1392	28.7231	28.4967	1.29635	1.09849	0.330858	0.618546	-1.24687	1.24213
Q9JMF0;D2DFA9;Q923Z0	Q9JMF0	Gprc5b	SUBCELLULAR LOCATION: Cell membrane {ECO:0000256|ARBA:ARBA00004651}; Multi-pass membrane protein {ECO:0000256|ARBA:ARBA00004651}. Membrane {ECO:0000256|ARBA:ARBA00004141}; Multi-pass membrane protein {ECO:0000256|ARBA:ARBA00004141}.		#N/A	#N/A	24.2912	23.5495	25.2487	26.3841	26.0461	25.0724	24.7767	25.4043	26.3945	25.682	25.3403	25.5424	1.47106	1.09847	0.00355622	0.00241373	-1.15847	1.0855
Q80UU9	Q80UU9	Pgrmc2	SUBCELLULAR LOCATION: Membrane {ECO:0000305}; Single-pass membrane protein {ECO:0000305}. Nucleus envelope {ECO:0000250|UniProtKB:O15173}. Endoplasmic reticulum {ECO:0000250|UniProtKB:O15173}.	FUNCTION: Required for the maintenance of uterine histoarchitecture and normal female reproductive lifespan (PubMed:28005395). May serve as a universal non-classical progesterone receptor in the uterus (Probable). Intracellular heme chaperone required for delivery of labile, or signaling heme, to the nucleus. Plays a role in adipocyte function and systemic glucose homeostasis. In brown fat, which has a high demand for heme, delivery of labile heme in the nucleus regulates the activity of heme-responsive transcriptional repressors such as NR1D1 and BACH1 (PubMed:31748741). {ECO:0000269|PubMed:28005395, ECO:0000269|PubMed:31748741, ECO:0000305|PubMed:28005395}.	#N/A	#N/A	26.5868	25.6483	25.1503	24.0575	24.9153	24.8739	24.5445	24.5849	25.6084	24.7892	24.08	24.6808	-1.17957	1.09756	0.395912	0.407723	1.27844	1.26196
Q545R3;B7ZWC0;Q62433;Q3TD08;Q3TSR4	Q545R3	Ndrg1			#N/A	#N/A	24.5378	25.6231	26.8747	28.4527	27.3704	26.9111	27.3962	28.0808	28.0148	27.8479	27.3906	26.9705	1.89954	1.09549	0.427619	0.568673	-1.72444	1.12454
Q9CR00;Q3THC1;Q9CZZ4;Q3ULI3;A0A0G2JGN6	Q9CR00	Psmd9		FUNCTION: Acts as a chaperone during the assembly of the 26S proteasome, specifically of the base subcomplex of the PA700/19S regulatory complex (RC). During the base subcomplex assembly is part of an intermediate PSMD9:PSMC6:PSMC3 module, also known as modulator trimer complex; PSMD9 is released during the further base assembly process (By similarity). {ECO:0000250}.	#N/A	#N/A	25.1928	24.7285	24.7162	24.588	24.5015	24.2975	24.5747	24.5082	24.3696	24.525	24.2146	23.6556	-0.416893	1.09536	0.35245	0.60395	0.747452	1.17596
B2RSV4;Q921M3	B2RSV4	Sf3b3	SUBCELLULAR LOCATION: Nucleus {ECO:0000256|ARBA:ARBA00004123}.		#N/A	#N/A	28.1876	26.6313	26.2142	20.6709	24.5044	25.1928	22.4121	22.784	24.0444	23.0759	22.6839	21.8538	-3.555	1.09283	0.542292	0.371429	4.47316	2.51109
D3YU17;Q8VCM8	D3YU17	Ncln		FUNCTION: May antagonize Nodal signaling and subsequent organization of axial structures during mesodermal patterning. {ECO:0000256|PIRNR:PIRNR011018}.	#N/A	#N/A	25.5999	25.1817	23.9816	23.8858	23.9198	23.3199	23.8224	23.6829	23.6874	24.118	23.7305	23.932	-1.21257	1.09102	-0.19591	0.743622	0.994259	0.933898
Q99LF4;Q3TJ01	Q99LF4	Rtcb D10Wsu52e	SUBCELLULAR LOCATION: Nucleus {ECO:0000250}. Cytoplasm {ECO:0000255|HAMAP-Rule:MF_03144, ECO:0000269|PubMed:18508721}. Note=Enters into the nucleus in case of active transcription while it accumulates in cytosol when transcription level is low. {ECO:0000250}.	FUNCTION: Catalytic subunit of the tRNA-splicing ligase complex that acts by directly joining spliced tRNA halves to mature-sized tRNAs by incorporating the precursor-derived splice junction phosphate into the mature tRNA as a canonical 3',5'-phosphodiester. May act as an RNA ligase with broad substrate specificity, and may function toward other RNAs (By similarity). Essential during post-implantation development of embryos. {ECO:0000255|HAMAP-Rule:MF_03144, ECO:0000269|PubMed:20510672}.	#N/A	#N/A	28.1197	27.5431	27.188	26.8087	27.0408	27.0408	26.7453	26.7468	26.7925	26.6412	26.6856	26.5847	-0.653539	1.08848	0.124376	1.70415	0.97977	1.63834
Q5DQR4;B7ZN48;B2RQE5;B7ZN49;B7ZN50	Q5DQR4	Stxbp5l Llgl4	SUBCELLULAR LOCATION: Cytoplasm {ECO:0000305}. Cell membrane {ECO:0000305}; Peripheral membrane protein {ECO:0000305}. Membrane {ECO:0000305}; Peripheral membrane protein {ECO:0000305}. Note=Cytoplasmic, and associated with vesicular membranes and the plasma membrane. {ECO:0000305}.	FUNCTION: Plays a role in vesicle trafficking and exocytosis inhibition (PubMed:25002582). In pancreatic beta-cells, inhibits insulin secretion probably by interacting with and regulating STX1A and STX4, key t-SNARE proteins involved in the fusion of insulin granules to the plasma membrane (PubMed:21998599). Also plays a role in neurotransmitter release by inhibiting basal acetylcholine release from axon terminals and by preventing synaptic fatigue upon repetitive stimulation (PubMed:24744148). Promotes as well axonal outgrowth (By similarity). {ECO:0000250|UniProtKB:Q9Y2K9, ECO:0000269|PubMed:21998599, ECO:0000269|PubMed:24744148, ECO:0000269|PubMed:25002582}.	#N/A	#N/A	21.8699	21.9715	24.77	24.9054	25.2229	25.0934	25.6864	24.8244	24.8478	25.0394	25.5351	25.5493	2.20343	1.08507	-0.255069	0.317044	-2.50414	1.21932
Q9JHU4	Q9JHU4	Dync1h1 Dhc1 Dnch1 Dnchc1 Dyhc	SUBCELLULAR LOCATION: Cytoplasm, cytoskeleton.	FUNCTION: Cytoplasmic dynein 1 acts as a motor for the intracellular retrograde motility of vesicles and organelles along microtubules. Dynein has ATPase activity; the force-producing power stroke is thought to occur on release of ADP. Plays a role in mitotic spindle assembly and metaphase plate congression. {ECO:0000250|UniProtKB:Q14204}.	#N/A	#N/A	27.6916	28.1281	28.4527	28.7175	28.5817	28.5421	28.5985	28.6166	28.5985	28.602	28.554	28.5406	0.522954	1.08387	0.0390187	0.929756	-0.474738	1.00649
A2ASW8;A2ASW4;Q571A8;Q9EQZ6	A2ASW8	Rapgef4 cAMP-GEFII			#N/A	#N/A	23.1631	21.8056	24.6926	24.553	25.5685	26.6189	25.2075	24.6382	24.8012	25.0413	25.046	25.5833	2.35967	1.08202	-0.341257	0.621145	-2.00311	1.10415
Q91VE0;Q9CV67	Q91VE0	Slc27a4 Acsvl4 Fatp4	SUBCELLULAR LOCATION: Endoplasmic reticulum membrane {ECO:0000269|PubMed:23407971}; Multi-pass membrane protein {ECO:0000255}.	FUNCTION: Mediates the import of long-chain fatty acids (LCFA) into the cell by facilitating their transport across cell membranes (PubMed:10518211, PubMed:20448275). Appears to be the principal fatty acid transporter in small intestinal enterocytes (PubMed:20448275). Also functions as an acyl-CoA ligase catalyzing the ATP-dependent formation of fatty acyl-CoA using LCFA and very-long-chain fatty acids (VLCFA) as substrates, which prevents fatty acid efflux from cells and might drive more fatty acid uptake (By similarity). Plays a role in the formation of the epidermal barrier. Required for fat absorption in early embryogenesis (PubMed:11404000, PubMed:12821645, PubMed:15653672, PubMed:15699031). Probably involved in fatty acid transport across the blood barrier (By similarity). Indirectly inhibits RPE65 via substrate competition and via production of VLCFA derivatives like lignoceroyl-CoA. Prevents light-induced degeneration of rods and cones (PubMed:23407971). {ECO:0000250|UniProtKB:Q6P1M0, ECO:0000269|PubMed:10518211, ECO:0000269|PubMed:11404000, ECO:0000269|PubMed:12821645, ECO:0000269|PubMed:15653672, ECO:0000269|PubMed:15699031, ECO:0000269|PubMed:20448275, ECO:0000269|PubMed:23407971}.	#N/A	#N/A	24.6305	24.8908	24.4055	25.5256	25.3686	24.8125	25.5297	24.7845	25.4138	25.431	24.8908	25.3067	0.593298	1.0818	0.0331638	0.0397879	-0.567248	1.23745
E9PVC5;Q6NZJ6;E9Q9E1;E9PVC6;A0A0J9YUS5;Q6PD42;Q8K0J8	E9PVC5	Eif4g1			#N/A	#N/A	27.9682	27.5401	27.0158	26.9877	26.7597	26.8185	26.6021	26.8715	26.5868	26.7734	26.7789	26.7201	-0.652695	1.08134	-0.070633	0.304826	0.75056	1.2754
Q9JK48;A0A0G2JEC4	Q9JK48	Sh3glb1 Kiaa0491	SUBCELLULAR LOCATION: Cytoplasm {ECO:0000269|PubMed:17381077}. Golgi apparatus membrane {ECO:0000269|PubMed:17086176}; Peripheral membrane protein {ECO:0000250|UniProtKB:Q6AYE2}. Mitochondrion outer membrane {ECO:0000250|UniProtKB:Q9Y371}; Peripheral membrane protein {ECO:0000250|UniProtKB:Q9Y371}. Cytoplasmic vesicle, autophagosome membrane {ECO:0000250|UniProtKB:Q9Y371}. Midbody {ECO:0000250|UniProtKB:Q9Y371}. Note=Association with the Golgi apparatus depends on the cell type. Following starvation colocalizes with ATG5 and LC3 autophagy-related protein(s)on autophagosomal membranes. {ECO:0000250|UniProtKB:Q9Y371}.	FUNCTION: May be required for normal outer mitochondrial membrane dynamics. Required for coatomer-mediated retrograde transport in certain cells (PubMed:17086176). May recruit other proteins to membranes with high curvature. May promote membrane fusion (By similarity). Involved in activation of caspase-dependent apoptosis by promoting BAX/BAK1 activation (PubMed:16227588). Isoform 1 acts proapoptotic in fibroblasts (PubMed:24523556). Involved in caspase-independent apoptosis during nutrition starvation and involved in the regulation of autophagy. Activates lipid kinase activity of PIK3C3 during autophagy probably by associating with the PI3K complex II (PI3KC3-C2). Associated with PI3KC3-C2 during autophagy may regulate the trafficking of ATG9A from the Golgi complex to the peripheral cytoplasm for the formation of autophagosomes by inducing Golgi membrane tubulation and fragmentation. Involved in regulation of degradative endocytic trafficking and cytokinesis, probably in the context of PI3KC3-C2 (By similarity). Isoform 2 acts antiapoptotic in neuronal cells; involved in maintenance of mitochondrial morphology and promotes neuronal viability (PubMed:24523556). {ECO:0000250|UniProtKB:Q9Y371, ECO:0000269|PubMed:17086176, ECO:0000269|PubMed:24523556}.	#N/A	#N/A	25.3645	24.9303	25.0211	24.9204	24.5801	24.6606	24.5113	24.7589	24.6679	24.9879	24.7624	25.066	-0.384898	1.08075	-0.292763	1.1838	0.166494	0.445768
Q91ZU6;S4R1P5;E9Q9X1;A0A087WSP0	Q91ZU6	Dst Bpag1 Macf2	SUBCELLULAR LOCATION: Cytoplasm, cytoskeleton. Cytoplasm, cytoskeleton, stress fiber. Cell projection, axon {ECO:0000269|PubMed:17287360}. Note=Associates with axonal microtubules at the growing distal tip and intermediate filaments, but not with actin cytoskeleton, in sensory neurons (By similarity). Associates with intermediate filaments, actin and microtubule cytoskeletons. Localizes to actin stress fibers and to actin-rich ruffling at the cortex of cells. {ECO:0000250, ECO:0000269|PubMed:14576348}.; SUBCELLULAR LOCATION: [Isoform 1]: Cytoplasm, cytoskeleton {ECO:0000269|PubMed:19932097}. Note=Colocalizes both cortical and cytoplasmic actin filaments (PubMed:19932097). Localizes to vesicule-like structures associated with microtubules (PubMed:14581450, PubMed:17287360). {ECO:0000269|PubMed:14581450, ECO:0000269|PubMed:17287360, ECO:0000269|PubMed:19932097}.; SUBCELLULAR LOCATION: [Isoform 2]: Cell membrane, sarcolemma. Cytoplasm, myofibril, sarcomere, Z line. Cytoplasm, myofibril, sarcomere, H zone. Cytoplasm, cytoskeleton. Note=Localizes to microtubules and actin microfilaments throughout the cytoplasm and at focal contact attachments at the plasma membrane.; SUBCELLULAR LOCATION: [Isoform 5]: Cytoplasm, cytoskeleton. Cell junction, hemidesmosome. Note=Colocalizes with the epidermal KRT5-KRT14 intermediate filaments network of keratins. Colocalizes with ITGB4 at the leading edge of migrating keratinocytes (By similarity). Localizes to actin and intermediate filaments cytoskeletons. {ECO:0000250}.; SUBCELLULAR LOCATION: [Isoform 6]: Nucleus. Nucleus envelope. Membrane; Single-pass membrane protein. Endoplasmic reticulum membrane; Single-pass membrane protein. Cytoplasm, cytoskeleton. Cytoplasm, cytoskeleton, stress fiber {ECO:0000269|PubMed:14576348}. Note=Associates with actin cytoskeleton in sensory neurons (By similarity). Localizes to actin and intermediate filaments cytoskeletons. Localizes to central actin stress fibers around the nucleus and is excluded form focal contact sites in myoblast cells. Translocates to the nucleus. {ECO:0000250}.; SUBCELLULAR LOCATION: [Isoform 7]: Cytoplasm, cytoskeleton. Cytoplasm, cell cortex. Cell membrane; Lipid-anchor.	FUNCTION: Cytoskeletal linker protein. Acts as an integrator of intermediate filaments, actin and microtubule cytoskeleton networks. Required for anchoring either intermediate filaments to the actin cytoskeleton in neural and muscle cells or keratin-containing intermediate filaments to hemidesmosomes in epithelial cells. The proteins may self-aggregate to form filaments or a two-dimensional mesh. Regulates the organization and stability of the microtubule network of sensory neurons to allow axonal transport. Mediates docking of the dynein/dynactin motor complex to vesicle cargos for retrograde axonal transport through its interaction with TMEM108 and DCTN1. {ECO:0000269|PubMed:17287360}.; FUNCTION: [Isoform 5]: Plays a structural role in the assembly of hemidesmosomes of epithelial cells; anchors keratin-containing intermediate filaments to the inner plaque of hemidesmosomes. Required for the regulation of keratinocyte polarity and motility; mediates integrin ITGB4 regulation of RAC1 activity.; FUNCTION: [Isoform 6]: Required for bundling actin filaments around the nucleus.	#N/A	#N/A	26.3593	24.7558	24.636	24.2398	23.575	23.8913	22.1215	23.2647	24.4625	23.8565	25.1707	22.943	-1.34834	1.07838	-0.707138	0.308299	1.26034	0.670912
P00397;A0A286T4G6;Q9MD68;Q70YN3;A0A286T4I5;A0A286T4G8;A0A286T4B5;Q3UTW3;Q3UQ58;Q3TRT0;Q3TML7;A0A6M5UNG0;A0A286T486;A0A6M5UNR0;A0A075DCV7	P00397	Mtco1 COI mt-Co1	SUBCELLULAR LOCATION: Mitochondrion inner membrane {ECO:0000250|UniProtKB:P00396}; Multi-pass membrane protein {ECO:0000250|UniProtKB:P00396}.	FUNCTION: Component of the cytochrome c oxidase, the last enzyme in the mitochondrial electron transport chain which drives oxidative phosphorylation. The respiratory chain contains 3 multisubunit complexes succinate dehydrogenase (complex II, CII), ubiquinol-cytochrome c oxidoreductase (cytochrome b-c1 complex, complex III, CIII) and cytochrome c oxidase (complex IV, CIV), that cooperate to transfer electrons derived from NADH and succinate to molecular oxygen, creating an electrochemical gradient over the inner membrane that drives transmembrane transport and the ATP synthase. Cytochrome c oxidase is the component of the respiratory chain that catalyzes the reduction of oxygen to water. Electrons originating from reduced cytochrome c in the intermembrane space (IMS) are transferred via the dinuclear copper A center (CU(A)) of subunit 2 and heme A of subunit 1 to the active site in subunit 1, a binuclear center (BNC) formed by heme A3 and copper B (CU(B)). The BNC reduces molecular oxygen to 2 water molecules using 4 electrons from cytochrome c in the IMS and 4 protons from the mitochondrial matrix. {ECO:0000250|UniProtKB:P00401}.	MIM	OXPHOS > Complex IV > CIV subunits | Metabolism > Metals and cofactors > Heme-containing proteins | OXPHOS > OXPHOS subunits	27.4462	27.6522	28.952	29.2332	29.4063	28.8453	29.4245	29.2243	29.1999	28.7437	28.8093	29.1036	1.14478	1.07692	0.397358	1.40704	-0.868695	0.831966
Q9ERK4;E9Q1T9;F6ZEW4	Q9ERK4	Cse1l Xpo2	SUBCELLULAR LOCATION: Cytoplasm {ECO:0000250|UniProtKB:P55060}. Nucleus {ECO:0000250|UniProtKB:P55060}. Note=Shuttles between the nucleus and the cytoplasm. {ECO:0000250|UniProtKB:P55060}.	FUNCTION: Export receptor for importin-alpha. Mediates importin-alpha re-export from the nucleus to the cytoplasm after import substrates (cargos) have been released into the nucleoplasm. In the nucleus binds cooperatively to importin-alpha and to the GTPase Ran in its active GTP-bound form. Docking of this trimeric complex to the nuclear pore complex (NPC) is mediated through binding to nucleoporins. Upon transit of a nuclear export complex into the cytoplasm, disassembling of the complex and hydrolysis of Ran-GTP to Ran-GDP (induced by RANBP1 and RANGAP1, respectively) cause release of the importin-alpha from the export receptor. CSE1L/XPO2 then return to the nuclear compartment and mediate another round of transport. The directionality of nuclear export is thought to be conferred by an asymmetric distribution of the GTP- and GDP-bound forms of Ran between the cytoplasm and nucleus. {ECO:0000250|UniProtKB:P55060}.	#N/A	#N/A	28.4588	28.2091	27.5431	27.5029	27.3387	27.4614	27.4333	27.2906	27.3615	27.2342	26.9316	27.2381	-0.636054	1.07667	0.227149	0.971222	0.935718	1.48676
Q3V3R1	Q3V3R1	Mthfd1l Fthfsdc1	SUBCELLULAR LOCATION: Mitochondrion {ECO:0000305|PubMed:15611115}.	FUNCTION: May provide the missing metabolic reaction required to link the mitochondria and the cytoplasm in the mammalian model of one-carbon folate metabolism complementing thus the enzymatic activities of MTHFD2. {ECO:0000269|PubMed:15611115}.	Matrix	Metabolism > Vitamin metabolism > Folate and 1-C metabolism	26.8532	26.0548	25.7008	25.4651	25.3194	25.4604	25.124	25.4184	25.6929	25.2487	25.2473	25.3534	-0.787971	1.07628	0.128656	0.312996	0.91978	1.25989
P70699	P70699	Gaa	SUBCELLULAR LOCATION: Lysosome {ECO:0000250|UniProtKB:P10253}. Lysosome membrane {ECO:0000250|UniProtKB:P10253}.	FUNCTION: Essential for the degradation of glycogen in lysosomes. Has highest activity on alpha-1,4-linked glycosidic linkages, but can also hydrolyze alpha-1,6-linked glucans. {ECO:0000250|UniProtKB:P10253}.	#N/A	#N/A	26.5847	25.4557	25.2778	25.1953	24.4176	23.959	25.1439	25.6663	25.6993	24.867	24.9144	25.0917	-1.24881	1.076	0.545485	1.32677	0.815056	0.917517
D3YTT4;A0A0R4J0P1;Q9D7B6	D3YTT4	Acad8			#N/A	#N/A	24.2804	23.2301	23.3514	24.1345	25.0573	25.9827	24.6179	24.3392	23.8972	24.4209	24.3512	23.8224	1.43755	1.07561	0.0866424	0.111101	-0.577525	0.688471
Q4FJX1;Q3UGH8;A0A0B4J1E7;O35343	Q4FJX1	Kpna4		FUNCTION: Functions in nuclear protein import. {ECO:0000256|PIRNR:PIRNR005673}.	#N/A	#N/A	26.2939	25.3986	25.5238	25.1859	25.0606	25.0192	25.2719	24.9557	25.4115	25.3264	25.3451	25.1196	-0.650189	1.07475	-0.0506252	0.120732	0.475085	0.755344
Q99KI0	Q99KI0	Aco2	SUBCELLULAR LOCATION: Mitochondrion {ECO:0000250|UniProtKB:P16276}.	FUNCTION: Catalyzes the isomerization of citrate to isocitrate via cis-aconitate. {ECO:0000250|UniProtKB:P16276}.	Matrix	Metabolism > Carbohydrate metabolism > TCA cycle | Metabolism > Metals and cofactors > Fe-S-containing proteins	29.6368	30.4486	30.8845	31.2246	31.1533	31.1073	31.276	31.2508	31.3052	31.2508	31.1073	31.1348	0.838407	1.0733	0.113049	1.1386	-0.84097	1.07354
A0A076FSX1;A0A076FRG6;Q91V14;A0A076FR46	A0A076FSX1	Slc12a5	SUBCELLULAR LOCATION: Membrane {ECO:0000256|ARBA:ARBA00004141}; Multi-pass membrane protein {ECO:0000256|ARBA:ARBA00004141}.		#N/A	#N/A	24.623	27.2975	27.9724	28.7617	28.9467	29.2332	28.9921	28.8555	28.8302	28.7975	28.889	29.0896	2.34955	1.07022	-0.0327671	0.119623	-2.29441	1.05029
Q9EQ20;Q8K0L1	Q9EQ20	Aldh6a1	SUBCELLULAR LOCATION: Mitochondrion {ECO:0000250}.	FUNCTION: Plays a role in valine and pyrimidine metabolism. Binds fatty acyl-CoA (By similarity). {ECO:0000250}.	MIM	Metabolism > Amino acid metabolism > Branched-chain amino acid metabolism	23.9741	26.493	27.2675	28.1696	28.1908	28.1656	27.9724	28.2583	28.092	27.9187	27.9227	28.1525	2.26377	1.07021	0.109591	0.410828	-2.08643	0.980653
Q3UPX0;O54983	Q3UPX0	Crym			#N/A	#N/A	25.8744	28.9688	28.539	24.9833	26.0372	22.295	28.1525	26.6721	26.6664	27.5267	29.2481	28.1811	-3.35558	1.06869	-1.15498	0.753501	-0.524574	0.183426
Q8K183	Q8K183	Pdxk Pkh	SUBCELLULAR LOCATION: Cytoplasm, cytosol {ECO:0000250|UniProtKB:O00764}.	FUNCTION: Catalyzes the phosphorylation of the dietary vitamin B6 vitamers pyridoxal (PL), pyridoxine (PN) and pyridoxamine (PM) to form pyridoxal 5'-phosphate (PLP), pyridoxine 5'-phosphate (PNP) and pyridoxamine 5'-phosphate (PMP), respectively (By similarity). PLP is the active form of vitamin B6, and acts as a cofactor for over 140 different enzymatic reactions (By similarity). {ECO:0000250|UniProtKB:O00764}.	#N/A	#N/A	26.4253	27.8279	27.9108	28.6483	28.3513	28.4967	28.4527	28.915	28.9688	28.8453	28.6643	28.5817	1.1108	1.06646	0.0817456	0.170361	-1.30911	1.25849
A0A0R4J259;Q7TMK9;G3UZI2;G3V018;G3UXJ6;G3UZ48	A0A0R4J259	Syncrip			#N/A	#N/A	28.0426	27.133	26.7925	25.8542	26.4306	26.6647	26.3318	26.0969	25.9404	25.993	26.4055	26.3539	-1.0062	1.06485	-0.127794	0.300976	1.07187	1.27287
Q8BUV3;A0JNY3	Q8BUV3	Gphn	SUBCELLULAR LOCATION: Postsynaptic cell membrane {ECO:0000250|UniProtKB:Q03555}; Lipid-anchor {ECO:0000250|UniProtKB:Q03555}; Cytoplasmic side {ECO:0000250|UniProtKB:Q03555}. Cell membrane {ECO:0000250|UniProtKB:Q03555}; Lipid-anchor {ECO:0000250|UniProtKB:Q03555}; Cytoplasmic side {ECO:0000250|UniProtKB:Q03555}. Cytoplasm, cytosol {ECO:0000269|PubMed:25025157}. Cytoplasm, cytoskeleton {ECO:0000250|UniProtKB:Q03555}. Cell projection, dendrite {ECO:0000250|UniProtKB:Q9NQX3}. Postsynaptic density {ECO:0000269|PubMed:27609886}. Note=Cytoplasmic face of glycinergic postsynaptic membranes (By similarity). Forms clusters at synapses (PubMed:25025157). {ECO:0000250|UniProtKB:Q03555, ECO:0000269|PubMed:25025157}.	FUNCTION: Microtubule-associated protein involved in membrane protein-cytoskeleton interactions. It is thought to anchor the inhibitory glycine receptor (GLYR) to subsynaptic microtubules (By similarity). Acts as a major instructive molecule at inhibitory synapses, where it also clusters GABA type A receptors (PubMed:25025157). {ECO:0000250|UniProtKB:Q03555, ECO:0000269|PubMed:25025157}.; FUNCTION: Has also a catalytic activity and catalyzes two steps in the biosynthesis of the molybdenum cofactor. In the first step, molybdopterin is adenylated. Subsequently, molybdate is inserted into adenylated molybdopterin and AMP is released. {ECO:0000250|UniProtKB:Q03555}.	#N/A	#N/A	24.4095	25.516	26.0152	26.3266	26.3776	26.4748	26.7713	26.5265	26.5847	26.3613	26.6898	26.881	1.07942	1.06477	-0.0165279	0.033061	-1.33044	1.25371
Q8BJ71;Q3TFC8;A0A1D5RLQ0	Q8BJ71	Nup93 Cip4 Kiaa0095	SUBCELLULAR LOCATION: Nucleus membrane {ECO:0000250|UniProtKB:Q66HC5}; Peripheral membrane protein {ECO:0000250|UniProtKB:Q66HC5}. Nucleus, nuclear pore complex {ECO:0000250|UniProtKB:Q8N1F7}. Nucleus envelope {ECO:0000269|PubMed:26878725}. Note=Localizes at the nuclear basket and at or near the nuclear entry to the gated channel of the pore. {ECO:0000250}.	FUNCTION: Plays a role in the nuclear pore complex (NPC) assembly and/or maintenance. May anchor nucleoporins, but not NUP153 and TPR, to the NPC (By similarity). During renal development, regulates podocyte migration and proliferation through SMAD4 signaling (By similarity) (PubMed:26878725). {ECO:0000250|UniProtKB:Q8N1F7, ECO:0000269|PubMed:26878725}.	#N/A	#N/A	27.3387	25.8474	23.959	22.8186	22.5758	24.2356	21.096	22.659	21.5565	22.0791	21.946	22.1914	-2.50501	1.06404	-0.301651	0.255537	3.64287	1.68708
Q08331;Q8CCS7	Q08331	Calb2		FUNCTION: Calretinin is a calcium-binding protein which is abundant in auditory neurons.	#N/A	#N/A	23.8348	27.9294	29.5089	30.2288	31.2508	31.6141	29.0405	29.9824	30.1477	29.7712	29.1757	28.1045	3.94021	1.06369	0.706413	0.519441	-1.9261	0.474711
P38647	P38647	Hspa9 Grp75 Hsp74 Hspa9a	SUBCELLULAR LOCATION: Mitochondrion {ECO:0000269|PubMed:7865888}. Nucleus, nucleolus {ECO:0000250|UniProtKB:P38646}.	FUNCTION: Chaperone protein which plays an important role in mitochondrial iron-sulfur cluster (ISC) biogenesis (PubMed:26702583). Interacts with and stabilizes ISC cluster assembly proteins FXN, NFU1, NFS1 and ISCU (By similarity). Regulates erythropoiesis via stabilization of ISC assembly (PubMed:21123823). May play a role in the control of cell proliferation and cellular aging (PubMed:8454632). {ECO:0000250|UniProtKB:P38646, ECO:0000269|PubMed:21123823, ECO:0000269|PubMed:26702583, ECO:0000269|PubMed:8454632}.	Matrix	Metabolism > Metals and cofactors > Fe-S cluster biosynthesis	29.5288	28.9391	28.5883	28.5347	28.2663	28.3085	28.2055	28.3862	28.4619	28.3356	28.2091	28.1107	-0.648853	1.06335	0.132722	0.592386	0.800237	1.32805
Q61151;Q3UZJ4	Q61151	Ppp2r5e Kiaa4006	SUBCELLULAR LOCATION: Cytoplasm {ECO:0000250}.	FUNCTION: The B regulatory subunit might modulate substrate selectivity and catalytic activity, and also might direct the localization of the catalytic enzyme to a particular subcellular compartment. Interacts with cyclin G in vitro.	#N/A	#N/A	25.1896	24.414	25.5935	26.0649	25.9486	25.6619	26.0273	25.8973	26.1457	26.0747	25.8856	26.1254	0.826133	1.06009	-0.00514006	0.0166698	-0.96287	1.27688
Q8R0Y6;Q8CIF2	Q8R0Y6	Aldh1l1 Fthfd	SUBCELLULAR LOCATION: Cytoplasm, cytosol {ECO:0000250|UniProtKB:P28037}.	FUNCTION: Cytosolic 10-formyltetrahydrofolate dehydrogenase that catalyzes the NADP(+)-dependent conversion of 10-formyltetrahydrofolate to tetrahydrofolate and carbon dioxide (PubMed:31624291). May also have an NADP(+)-dependent aldehyde dehydrogenase activity towards formaldehyde, acetaldehyde, propionaldehyde, and benzaldehyde (By similarity). {ECO:0000250|UniProtKB:P28037, ECO:0000269|PubMed:31624291}.	Matrix	Metabolism > Vitamin metabolism > Folate and 1-C metabolism	26.627	27.3587	27.8635	27.9617	28.1383	28.2386	27.8544	28.1197	27.9682	27.9724	27.8961	27.8913	0.829796	1.05977	0.0608155	0.304956	-0.63687	0.819544
P70333;Q3UR26	P70333	Hnrnph2 Hnrph2	SUBCELLULAR LOCATION: Nucleus, nucleoplasm {ECO:0000250|UniProtKB:P55795}.	FUNCTION: This protein is a component of the heterogeneous nuclear ribonucleoprotein (hnRNP) complexes which provide the substrate for the processing events that pre-mRNAs undergo before becoming functional, translatable mRNAs in the cytoplasm. Binds poly(RG) (By similarity). {ECO:0000250}.	#N/A	#N/A	26.1749	26.0841	26.1909	26.2433	27.2476	27.3281	26.8715	26.4382	26.3339	26.4661	26.7713	26.9687	0.789722	1.05871	-0.187527	0.354255	-0.585432	1.75762
P48774;E9PVM7;E9PV63	P48774	Gstm5 Fsc2 Gstm3	SUBCELLULAR LOCATION: Cytoplasm.	FUNCTION: Conjugation of reduced glutathione to a wide number of exogenous and endogenous hydrophobic electrophiles.	#N/A	#N/A	26.1552	26.8649	27.7287	28.304	27.9294	27.7673	28.3945	28.2992	28.3578	28.1525	28.2829	28.602	1.084	1.05696	0.00468751	0.01134	-1.42958	1.40503
Q60865;Q3UFZ6	Q60865	Caprin1 Gpiap Gpiap1 Gpip137 M11s1 Rng105 G5E5	SUBCELLULAR LOCATION: Cytoplasm, Cytoplasmic ribonucleoprotein granule {ECO:0000269|PubMed:17210633}. Cytoplasm, cytosol {ECO:0000269|PubMed:14764709, ECO:0000269|PubMed:17210633}. Cell projection, dendrite {ECO:0000250|UniProtKB:Q5M9G3}. Cell projection, lamellipodium {ECO:0000250|UniProtKB:Q14444}. Note=Mediates formation and localizes to cytoplasmic ribonucleoprotein membraneless compartments (By similarity) (PubMed:17210633). Associated with RNA granules (PubMed:17210633). At the leading edge of migrating fibroblasts, colocalizes with DDX3X (By similarity). {ECO:0000250|UniProtKB:Q14444, ECO:0000269|PubMed:17210633}.	FUNCTION: mRNA-binding protein that acts as a regulator of mRNAs transport, translation and/or stability, and which is involved in synaptic plasticity in neurons and cell proliferation and migration in multiple cell types (PubMed:20516077). Acts as an mRNA regulator by mediating formation of some phase-separated membraneless compartment: undergoes liquid-liquid phase separation upon binding to target mRNAs, leading to assemble mRNAs into cytoplasmic ribonucleoprotein granules that concentrate mRNAs with associated regulatory factors (By similarity). Undergoes liquid-liquid phase separation following phosphorylation and interaction with FMR1, promoting formation of cytoplasmic ribonucleoprotein granules that concentrate mRNAs with factors that inhibit translation and mediate deadenylation of target mRNAs (By similarity). In these cytoplasmic ribonucleoprotein granules, CAPRIN1 mediates recruitment of CNOT7 deadenylase, leading to mRNA deadenylation and degradation (By similarity). Binds directly and selectively to MYC and CCND2 mRNAs (By similarity). In neuronal cells, directly binds to several mRNAs associated with RNA granules, including BDNF, CAMK2A, CREB1, MAP2, NTRK2 mRNAs, as well as to GRIN1 and KPNB1 mRNAs, but not to rRNAs (By similarity). {ECO:0000250|UniProtKB:Q14444, ECO:0000269|PubMed:20516077}.	#N/A	#N/A	27.4433	26.8389	26.2038	26.2721	25.6172	25.8629	25.8335	25.8874	25.856	24.7624	25.7929	26.0649	-0.911298	1.05564	0.318902	0.33084	1.28863	1.13437
Q9DB72	Q9DB72	Btbd17	SUBCELLULAR LOCATION: Secreted {ECO:0000305}.		#N/A	#N/A	22.85	18.9385	25.0874	25.8214	26.4694	26.8489	25.506	26.0393	26.2619	25.4759	24.8088	26.1155	4.08789	1.05439	0.468961	0.461588	-3.17478	0.79906
Q9CQ54;Q9D846;A0A0U1RPJ5	Q9CQ54	Ndufc2	SUBCELLULAR LOCATION: Mitochondrion inner membrane {ECO:0000250|UniProtKB:O95298}; Single-pass membrane protein {ECO:0000255}; Matrix side {ECO:0000250|UniProtKB:O95298}.	FUNCTION: Accessory subunit of the mitochondrial membrane respiratory chain NADH dehydrogenase (Complex I), that is believed not to be involved in catalysis but required for the complex assembly. Complex I functions in the transfer of electrons from NADH to the respiratory chain. The immediate electron acceptor for the enzyme is believed to be ubiquinone. {ECO:0000250|UniProtKB:O95298}.	MIM	OXPHOS > Complex I > CI subunits | OXPHOS > OXPHOS subunits	24.553	26.343	27.0997	27.8195	27.7883	27.5086	27.5986	27.7557	27.7418	27.5743	27.2708	27.4097	1.70693	1.05317	0.280445	1.30044	-1.41972	0.869044
Q5SRX1;Q5SXA5;Q5SXA4	Q5SRX1	Tom1l2		FUNCTION: Acts as a MYO6/Myosin VI adapter protein that targets myosin VI to endocytic structures (By similarity). May also play a role in recruiting clathrin to endosomes (By similarity). May regulate growth factor-induced mitogenic signaling (By similarity). {ECO:0000250|UniProtKB:Q6ZVM7}.	#N/A	#N/A	25.3603	26.6043	27.534	27.9724	28.0611	27.7451	28.0808	28.1314	28.1766	28.0203	28.0148	28.1383	1.42668	1.05286	0.0718094	0.666424	-1.55828	1.16134
Q3UMR5	Q3UMR5	Mcu	SUBCELLULAR LOCATION: Mitochondrion inner membrane {ECO:0000269|PubMed:23900286, ECO:0000305|PubMed:26057074}; Multi-pass membrane protein {ECO:0000269|PubMed:23900286}.	FUNCTION: Mitochondrial inner membrane calcium uniporter that mediates calcium uptake into mitochondria (PubMed:21685886, PubMed:23900286, PubMed:24212091). Constitutes the pore-forming and calcium-conducting subunit of the uniporter complex (uniplex) (By similarity). Activity is regulated by MICU1 and MICU2 (By similarity). At low Ca(2+) levels MCU activity is down-regulated by MICU1 and MICU2; at higher Ca(2+) levels MICU1 increases MCU activity (By similarity). Mitochondrial calcium homeostasis plays key roles in cellular physiology and regulates cell bioenergetics, cytoplasmic calcium signals and activation of cell death pathways (By similarity). Involved in buffering the amplitude of systolic calcium rises in cardiomyocytes (By similarity). While dispensable for baseline homeostatic cardiac function, acts as a key regulator of short-term mitochondrial calcium loading underlying a 'fight-or-flight' response during acute stress: acts by mediating a rapid increase of mitochondrial calcium in pacemaker cells (PubMed:26119742, PubMed:26119731, PubMed:25603276). Participates in mitochondrial permeability transition during ischemia-reperfusion injury (PubMed:26119731). Regulates glucose-dependent insulin secretion in pancreatic beta-cells by regulating mitochondrial calcium uptake (By similarity). Mitochondrial calcium uptake in skeletal muscle cells is involved in muscle size in adults (PubMed:25732818). Regulates synaptic vesicle endocytosis kinetics in central nerve terminal (PubMed:26644474). Involved in antigen processing and presentation (PubMed:25251370). {ECO:0000250|UniProtKB:Q8NE86, ECO:0000269|PubMed:21685886, ECO:0000269|PubMed:23900286, ECO:0000269|PubMed:24212091, ECO:0000269|PubMed:25251370, ECO:0000269|PubMed:25603276, ECO:0000269|PubMed:25732818, ECO:0000269|PubMed:26119731, ECO:0000269|PubMed:26119742, ECO:0000269|PubMed:26644474}.	MIM	Signaling > Calcium homeostasis > Calcium cycle | Small molecule transport > Calcium uniporter	24.4158	24.6869	25.5279	25.3727	25.8184	26.1075	25.8427	25.2435	25.4167	25.7322	25.8687	25.715	0.889339	1.052	-0.271013	0.665824	-0.895103	1.24239
Q545F0;P34884	Q545F0	Mif			#N/A	#N/A	30.9405	30.0644	29.8279	29.3988	29.5455	29.5852	29.444	29.5557	29.8905	29.4154	29.4638	29.3376	-0.767801	1.05138	0.224466	0.740259	0.872008	1.204
Q3TXS7;Q8BU34;Q05CG9;Q8CGI9;Q5HZG6;Q8CGG2	Q3TXS7	Psmd1		FUNCTION: Component of the 26S proteasome, a multiprotein complex involved in the ATP-dependent degradation of ubiquitinated proteins. This complex plays a key role in the maintenance of protein homeostasis by removing misfolded or damaged proteins, which could impair cellular functions, and by removing proteins whose functions are no longer required. Therefore, the proteasome participates in numerous cellular processes, including cell cycle progression, apoptosis, or DNA damage repair. {ECO:0000250|UniProtKB:Q99460}.	#N/A	#N/A	27.4128	27.2342	26.7563	26.8315	26.5281	26.5959	26.6789	26.4433	26.5619	26.4433	26.502	26.5868	-0.482618	1.0473	0.0506461	0.251835	0.623753	1.44653
Q9CZS7;Q544E3;O70172;F6RJE8	Q9CZS7	Pip4k2a Pip5k2a			#N/A	#N/A	22.8186	24.4546	25.6847	26.9007	26.2619	25.7625	26.0198	26.2634	26.5347	26.1322	25.7128	26.0333	1.98905	1.04627	0.313198	0.735083	-1.6401	0.911825
E9Q1W0;E9Q1T1;A0A0G2JGS4;Q6PHZ2;E9Q1V9;Q8C8X9;Q8CCM0	E9Q1W0	Camk2d			#N/A	#N/A	25.6993	26.6249	26.6382	26.7734	27.2551	27.7883	26.6856	27.1683	27.0667	27.108	27.2846	26.5971	0.951456	1.04627	-0.023014	0.0306168	-0.675766	0.841022
Q9CRA5;Q3UWP6;Q3TIL4;Q05BZ0	Q9CRA5	Golph3 Gpp34	SUBCELLULAR LOCATION: [Isoform 2]: Golgi apparatus.; SUBCELLULAR LOCATION: Golgi apparatus, Golgi stack membrane {ECO:0000269|PubMed:17629635}; Peripheral membrane protein {ECO:0000269|PubMed:17629635}; Cytoplasmic side {ECO:0000269|PubMed:17629635}. Golgi apparatus, trans-Golgi network membrane {ECO:0000269|PubMed:17629635}; Peripheral membrane protein {ECO:0000269|PubMed:17629635}; Cytoplasmic side {ECO:0000269|PubMed:17629635}. Mitochondrion intermembrane space {ECO:0000269|PubMed:17629635}. Cell membrane {ECO:0000250}. Endosome {ECO:0000250}. Note=Phosphatidylinositol 4-phosphate-binding and oligomerization participate in the recruitment onto Golgi membranes. {ECO:0000305}.	FUNCTION: Phosphatidylinositol-4-phosphate-binding protein that links Golgi membranes to the cytoskeleton and may participate in the tensile force required for vesicle budding from the Golgi. Thereby, may play a role in Golgi membrane trafficking and could indirectly give its flattened shape to the Golgi apparatus. May also bind to the coatomer to regulate Golgi membrane trafficking. May play a role in anterograde transport from the Golgi to the plasma membrane and regulate secretion. Has also been involved in the control of the localization of Golgi enzymes through interaction with their cytoplasmic part. May play an indirect role in cell migration. Has also been involved in the modulation of mTOR signaling. May also be involved in the regulation of mitochondrial lipids biosynthesis (By similarity). {ECO:0000250}.	IMS	0	25.5935	24.867	23.9252	23.8224	23.368	23.8164	23.0833	23.3378	22.921	23.1537	22.5979	21.4262	-1.12631	1.04604	0.721408	0.619483	2.40261	1.57369
P47857;Q99K08	P47857	Pfkm Pfk-m Pfka	SUBCELLULAR LOCATION: Cytoplasm {ECO:0000255|HAMAP-Rule:MF_03184}.; SUBCELLULAR LOCATION: [Isoform 2]: Cell projection, cilium, flagellum {ECO:0000269|PubMed:19889946}. Note=Principal piece region of the sperm flagellum. {ECO:0000269|PubMed:19889946}.; SUBCELLULAR LOCATION: [Isoform 3]: Cell projection, cilium, flagellum {ECO:0000269|PubMed:19889946}. Note=Principal piece region of the sperm flagellum. {ECO:0000269|PubMed:19889946}.	FUNCTION: Catalyzes the phosphorylation of D-fructose 6-phosphate to fructose 1,6-bisphosphate by ATP, the first committing step of glycolysis. {ECO:0000255|HAMAP-Rule:MF_03184, ECO:0000269|PubMed:19889946}.	#N/A	#N/A	26.8158	28.304	29.0497	29.4154	29.5185	29.6432	29.3157	29.3157	29.3324	29.4245	29.1613	29.3324	1.4692	1.04584	0.0152094	0.0687222	-1.24956	0.880227
P11881	P11881	Itpr1 Insp3r Pcd6 Pcp1	SUBCELLULAR LOCATION: Endoplasmic reticulum membrane {ECO:0000305|PubMed:25368151}; Multi-pass membrane protein {ECO:0000255}. Cytoplasmic vesicle, secretory vesicle membrane {ECO:0000250|UniProtKB:Q9TU34}; Multi-pass membrane protein {ECO:0000255}. Cytoplasm, perinuclear region {ECO:0000250|UniProtKB:Q14643}. Note=Endoplasmic reticulum and secretory granules. {ECO:0000250|UniProtKB:Q9TU34, ECO:0000269|PubMed:16990611, ECO:0000269|PubMed:24374158}.	FUNCTION: Intracellular channel that mediates calcium release from the endoplasmic reticulum following stimulation by inositol 1,4,5-trisphosphate. Involved in the regulation of epithelial secretion of electrolytes and fluid through the interaction with AHCYL1 (PubMed:23542070). Plays a role in ER stress-induced apoptosis. Cytoplasmic calcium released from the ER triggers apoptosis by the activation of CaM kinase II, eventually leading to the activation of downstream apoptosis pathways. {ECO:0000269|PubMed:19752026, ECO:0000269|PubMed:20813840, ECO:0000269|PubMed:23542070, ECO:0000269|PubMed:2554142}.	#N/A	#N/A	21.1823	20.9506	26.7135	25.3194	29.4154	30.4972	24.1288	21.7893	25.2487	27.1461	23.747	24.2804	5.46185	1.04448	-1.33561	0.382854	-2.10904	0.415704
Q9JKC6	Q9JKC6	Cend1 Bm88	SUBCELLULAR LOCATION: Membrane {ECO:0000305}; Single-pass type IV membrane protein {ECO:0000305}.	FUNCTION: Involved in neuronal differentiation. {ECO:0000269|PubMed:23658157}.	#N/A	#N/A	22.4886	25.2632	26.0273	27.1998	26.8985	26.8844	27.2561	27.5086	27.6157	27.1759	27.3424	27.0799	2.40122	1.04445	0.26067	0.927665	-2.60642	1.13727
Q7TPN5;Q3TXX8;Q91YD9;Q3UQ99;Q3UGK7	Q7TPN5	Wasl	SUBCELLULAR LOCATION: Nucleus {ECO:0000256|ARBA:ARBA00004123}.		#N/A	#N/A	24.0002	23.9929	24.2356	24.7539	24.1555	24.67	24.8739	24.3512	25.114	24.3179	25.2229	25.3461	0.450234	1.04008	-0.182644	0.175476	-0.886063	1.24616
Q9R0Y5	Q9R0Y5	Ak1	SUBCELLULAR LOCATION: Cytoplasm {ECO:0000255|HAMAP-Rule:MF_03171}.	FUNCTION: Catalyzes the reversible transfer of the terminal phosphate group between ATP and AMP (By similarity). Exhibits nucleoside diphosphate kinase activity, catalyzing the production of ATP, CTP, GTP, UTP, dATP, dCTP, dGTP and dTTP from the corresponding diphosphate substrates with either ATP or GTP as phosphate donor (By similarity). Also catalyzes at a very low rate the synthesis of thiamine triphosphate (ThTP) from thiamine diphosphate (ThDP) and ADP (By similarity). May provide a mechanism to buffer the adenylate energy charge for sperm motility (PubMed:16790685). {ECO:0000250|UniProtKB:P00568, ECO:0000250|UniProtKB:P05081, ECO:0000269|PubMed:16790685}.	#N/A	#N/A	25.3451	26.9238	27.6711	28.2876	28.2278	28.0094	28.1243	28.3578	28.3697	28.2418	27.9839	28.1137	1.5283	1.03908	0.170804	0.714948	-1.46648	0.997336
Q14DQ3;C9K101;Q8VHJ5	Q14DQ3	Mark1	SUBCELLULAR LOCATION: Cell projection, dendrite {ECO:0000256|ARBA:ARBA00004279}.		#N/A	#N/A	23.5707	24.3473	24.1839	25.2263	24.7736	24.3696	25.0192	25.124	25.0211	24.8938	25.4215	24.865	0.755863	1.03737	-0.00531928	0.00950918	-1.02608	1.58297
Q8BH44;G3UW48	Q8BH44	Coro2b	SUBCELLULAR LOCATION: Cytoplasm, cytoskeleton {ECO:0000250}.	FUNCTION: May play a role in the reorganization of neuronal actin structure. {ECO:0000250}.	#N/A	#N/A	23.9892	24.9436	25.6993	25.4515	26.7513	26.8985	26.2315	25.5745	25.7863	26.1191	26.297	26.6446	1.48975	1.03591	-0.489478	0.923662	-1.4762	1.33278
Q80W54;B9EHY2	Q80W54	Zmpste24 Face1	SUBCELLULAR LOCATION: Endoplasmic reticulum membrane {ECO:0000250|UniProtKB:O75844}; Multi-pass membrane protein {ECO:0000255}. Nucleus inner membrane {ECO:0000250|UniProtKB:O75844}; Multi-pass membrane protein {ECO:0000255}. Early endosome membrane {ECO:0000250|UniProtKB:O75844}; Multi-pass membrane protein {ECO:0000255}. Late endosome membrane {ECO:0000250|UniProtKB:O75844}; Multi-pass membrane protein {ECO:0000255}.	FUNCTION: Transmembrane metalloprotease whose catalytic activity is critical for processing lamin A/LMNA on the inner nuclear membrane and clearing clogged translocons on the endoplasmic reticulum (PubMed:11923874, PubMed:12235369, PubMed:17652517, PubMed:27462105). Proteolytically removes the C-terminal three residues of farnesylated proteins (PubMed:11399759, PubMed:17652517). Plays also an antiviral role independently of its protease activity by restricting enveloped RNA and DNA viruses (PubMed:28246125). Mechanistically, controls IFITM antiviral pathway to hinder viruses from breaching the endosomal barrier by modulating membrane fluidity (PubMed:28246125). {ECO:0000269|PubMed:11399759, ECO:0000269|PubMed:11923874, ECO:0000269|PubMed:12235369, ECO:0000269|PubMed:17652517, ECO:0000269|PubMed:27462105, ECO:0000269|PubMed:28246125}.	#N/A	#N/A	27.9108	27.1118	23.8972	23.3103	24.1345	23.0933	22.5514	23.0669	24.0575	22.8062	23.5845	21.7893	-2.79387	1.03569	0.498615	0.296385	3.57993	1.26114
Q3U868;Q921K2;Q3TX36;Q3TM68;Q3TIV3;Q3UJ03;Q3TF18;P11103	Q3U868	Parp1	SUBCELLULAR LOCATION: Nucleus {ECO:0000256|ARBA:ARBA00004123}.	FUNCTION: This cleavage form irreversibly binds to DNA breaks and interferes with DNA repair, promoting DNA damage-induced apoptosis. {ECO:0000256|ARBA:ARBA00034299}.	#N/A	#N/A	29.1085	28.5114	25.8427	25.5665	25.2459	25.9022	25.4776	25.5665	25.5085	24.3598	25.4361	24.3436	-2.24933	1.03387	0.804379	1.04249	3.10769	1.36071
Q3V307;Q3U643;Q6PD26;Q3V3K6;Q3V397	Q3V307	Pigs	SUBCELLULAR LOCATION: Endoplasmic reticulum membrane {ECO:0000256|ARBA:ARBA00004477}; Multi-pass membrane protein {ECO:0000256|ARBA:ARBA00004477}. Membrane {ECO:0000256|ARBA:ARBA00004141}; Multi-pass membrane protein {ECO:0000256|ARBA:ARBA00004141}.		#N/A	#N/A	26.3058	25.5645	25.0684	25.2753	23.6012	23.9628	24.1506	24.7067	24.8185	24.8568	24.7674	24.5317	-1.36648	1.0302	-0.160057	0.282588	0.927583	1.17128
B7ZP20;Q810B6	B7ZP20	Ankfy1			#N/A	#N/A	26.5151	25.0341	24.5353	23.7613	24.3392	23.9111	22.3808	23.445	21.3685	24.0843	24.5445	23.9661	-1.35766	1.02954	-1.80021	1.34696	1.16324	0.873115
Q9R1T2	Q9R1T2	Sae1 Aos1 Sua1 Ubl1a1 Uble1a	SUBCELLULAR LOCATION: Nucleus {ECO:0000250}.	FUNCTION: The heterodimer acts as an E1 ligase for SUMO1, SUMO2, SUMO3, and probably SUMO4. It mediates ATP-dependent activation of SUMO proteins followed by formation of a thioester bond between a SUMO protein and a conserved active site cysteine residue on UBA2/SAE2 (By similarity). {ECO:0000250}.	#N/A	#N/A	28.1656	27.4333	26.873	25.8643	26.7039	26.7789	25.9142	26.1075	25.6483	26.0649	26.1155	26.3169	-1.04161	1.02881	-0.275793	0.831752	1.32486	1.59109
F8SLP8;F8SLP9;F8SLQ5;F8SLP7;D3YYH0;F8SLQ3;F8SLQ4;F8SLP6;F8SLP5;F8SLQ1;Q8C437;F8SLQ6	F8SLP8	Pex5l			#N/A	#N/A	22.3957	22.9661	25.7128	27.3424	26.4837	25.1615	25.993	26.9185	27.0557	26.8158	26.5755	26.4513	2.63765	1.0282	0.041558	0.0403294	-2.92265	1.32859
P61922;Q3V1S0	P61922	Abat Gabat	SUBCELLULAR LOCATION: Mitochondrion matrix {ECO:0000250}.	FUNCTION: Catalyzes the conversion of gamma-aminobutyrate and L-beta-aminoisobutyrate to succinate semialdehyde and methylmalonate semialdehyde, respectively. Can also convert delta-aminovalerate and beta-alanine. {ECO:0000250|UniProtKB:P50554}.	Matrix	Metabolism > Amino acid metabolism > GABA metabolism | Metabolism > Metals and cofactors > Fe-S-containing proteins	26.2869	28.8153	29.5288	30.712	30.4517	30.0467	30.1477	30.6382	30.6179	30.3048	30.162	29.8387	2.19314	1.0273	0.366049	0.800408	-1.89153	0.887582
Q9D0K2;Q3UK61;Q3U9P7;Q3UJQ9;Q9CRF4	Q9D0K2	Oxct1 Oxct Scot	SUBCELLULAR LOCATION: Mitochondrion {ECO:0000250|UniProtKB:B2GV06}.	FUNCTION: Key enzyme for ketone body catabolism. Catalyzes the first, rate-limiting step of ketone body utilization in extrahepatic tissues, by transferring coenzyme A (CoA) from a donor thiolester species (succinyl-CoA) to an acceptor carboxylate (acetoacetate), and produces acetoacetyl-CoA. Acetoacetyl-CoA is further metabolized by acetoacetyl-CoA thiolase into two acetyl-CoA molecules which enter the citric acid cycle for energy production (By similarity). Forms a dimeric enzyme where both of the subunits are able to form enzyme-CoA thiolester intermediates, but only one subunit is competent to transfer the CoA moiety to the acceptor (3-oxo acid) carboxylate and produce a new acyl-CoA. Formation of the enzyme-CoA intermediate proceeds via an unstable anhydride species formed between the carboxylate groups of the enzyme and substrate (By similarity). {ECO:0000250|UniProtKB:P55809, ECO:0000250|UniProtKB:Q29551}.	Matrix	Metabolism > Carbohydrate metabolism > Ketone metabolism	26.4919	27.7542	28.3631	28.554	28.8555	28.8723	28.8607	28.567	28.6705	28.7231	28.7352	28.9688	1.22422	1.02516	-0.109645	0.394367	-1.27262	1.07432
P48962;Q8BVI9	P48962	Slc25a4 Aac1 Anc1 Ant1	SUBCELLULAR LOCATION: Mitochondrion inner membrane {ECO:0000305|PubMed:19644512}; Multi-pass membrane protein {ECO:0000255}. Membrane {ECO:0000250|UniProtKB:P12235}; Multi-pass membrane protein {ECO:0000255}. Note=The complex formed with ARL2BP, ARL2 and SLC25A4/ANT1 is expressed in mitochondria (PubMed:11809823). May localize to non-mitochondrial membranes (By similarity). {ECO:0000250|UniProtKB:P12235, ECO:0000269|PubMed:11809823}.	FUNCTION: ADP:ATP antiporter that mediates import of ADP into the mitochondrial matrix for ATP synthesis, and export of ATP out to fuel the cell (PubMed:31618756, PubMed:31341297). Cycles between the cytoplasmic-open state (c-state) and the matrix-open state (m-state): operates by the alternating access mechanism with a single substrate-binding site intermittently exposed to either the cytosolic (c-state) or matrix (m-state) side of the inner mitochondrial membrane (By similarity). In addition to its ADP:ATP antiporter activity, also involved in mitochondrial uncoupling and mitochondrial permeability transition pore (mPTP) activity (PubMed:31489369, PubMed:31341297). Plays a role in mitochondrial uncoupling by acting as a proton transporter: proton transport uncouples the proton flows via the electron transport chain and ATP synthase to reduce the efficiency of ATP production and cause mitochondrial thermogenesis (PubMed:31341297). Proton transporter activity is inhibited by ADP:ATP antiporter activity, suggesting that SLC25A4/ANT1 acts as a master regulator of mitochondrial energy output by maintaining a delicate balance between ATP production (ADP:ATP antiporter activity) and thermogenesis (proton transporter activity) (PubMed:31341297). Proton transporter activity requires free fatty acids as cofactor, but does not transport it (PubMed:31341297). Probably mediates mitochondrial uncoupling in tissues that do not express UCP1 (PubMed:31341297). Also plays a key role in mPTP opening, a non-specific pore that enables free passage of the mitochondrial membranes to solutes of up to 1.5 kDa, and which contributes to cell death (PubMed:31489369). It is however unclear if SLC25A4/ANT1 constitutes a pore-forming component of mPTP or regulates it (PubMed:31489369). Acts as a regulator of mitophagy independently of ADP:ATP antiporter activity: promotes mitophagy via interaction with TIMM44, leading to inhibit the presequence translocase TIMM23, thereby promoting stabilization of PINK1 (PubMed:31618756). {ECO:0000250|UniProtKB:G2QNH0, ECO:0000269|PubMed:31341297, ECO:0000269|PubMed:31489369, ECO:0000269|PubMed:31618756}.	MIM	Metabolism > Nucleotide metabolism > Nucleotide import | Signaling > Calcium homeostasis > Mitochondrial permeability transition pore | Small molecule transport > SLC25A family	28.8407	29.8673	30.5469	30.7829	30.7525	31.0113	30.6541	30.7001	30.8534	30.8345	30.6382	30.6382	1.09729	1.02501	0.0322513	0.133529	-0.951996	0.886829
B9EKE9;B7ZWF1;Q3TQX5;Q62167;B9EIA2;P16381	B9EKE9	Ddx3x			#N/A	#N/A	27.8382	27.188	26.9033	26.6295	26.7067	26.7649	26.546	26.6605	26.7789	26.8418	26.3339	26.5602	-0.609459	1.02388	0.0831673	0.198003	0.731201	1.09747
P62482;Q3UPV6;A0A571BGH0;E0CXZ9;Q3U0B0;A0A571BF54;A0A571BEM7;Q3U7L1	P62482	Kcnab2 Ckbeta2 I2rf5 Kcnb3	SUBCELLULAR LOCATION: Cytoplasm {ECO:0000250|UniProtKB:P62483}. Membrane {ECO:0000269|PubMed:21357749, ECO:0000269|PubMed:8576199}; Peripheral membrane protein {ECO:0000305}; Cytoplasmic side {ECO:0000305}. Cell membrane {ECO:0000250|UniProtKB:P62483}; Peripheral membrane protein {ECO:0000305}; Cytoplasmic side {ECO:0000305}. Cell projection, axon {ECO:0000269|PubMed:11825900}. Synapse, synaptosome {ECO:0000269|PubMed:21357749}. Cytoplasm, cytoskeleton {ECO:0000250|UniProtKB:P62483}. Note=Recruited to the cytoplasmic side of the cell membrane via its interaction with pore-forming potassium channel alpha subunits. Associates with microtubules when unphosphorylated. {ECO:0000250|UniProtKB:P62483}.	FUNCTION: Cytoplasmic potassium channel subunit that modulates the characteristics of the channel-forming alpha-subunits (PubMed:8576199). Contributes to the regulation of nerve signaling, and prevents neuronal hyperexcitability (PubMed:11825900, PubMed:21209188). Promotes expression of the pore-forming alpha subunits at the cell membrane, and thereby increases channel activity (By similarity). Promotes potassium channel closure via a mechanism that does not involve physical obstruction of the channel pore (PubMed:8576199). Modulates the functional properties of KCNA4 (By similarity). Modulates the functional properties of KCNA5 (PubMed:8576199). Enhances KCNB2 channel activity (PubMed:8824288). Modulates the functional properties of KCNA5 (PubMed:8576199). Binds NADPH and has NADPH-dependent aldoketoreductase activity (By similarity). Has broad substrate specificity and can catalyze the reduction of methylglyoxal, 9,10-phenanthrenequinone, prostaglandin J2, 4-nitrobenzaldehyde, 4-nitroacetophenone and 4-oxo-trans-2-nonenal (in vitro) (By similarity). {ECO:0000250|UniProtKB:P62483, ECO:0000269|PubMed:11825900, ECO:0000269|PubMed:21209188, ECO:0000269|PubMed:8576199, ECO:0000269|PubMed:8824288}.	#N/A	#N/A	21.261	25.1213	26.3613	28.4292	27.4333	27.1998	27.5832	28.0203	27.5639	27.8039	28.0291	27.8253	3.4396	1.02108	-0.163644	0.421926	-3.63827	1.11285
O08583	O08583	Alyref Aly Ref1 Refbp1 THOC4	SUBCELLULAR LOCATION: Nucleus {ECO:0000269|PubMed:9119228}. Nucleus speckle {ECO:0000250|UniProtKB:Q86V81}. Cytoplasm {ECO:0000269|PubMed:9119228}. Note=Colocalizes with the core EJC, ALYREF/THOC4, NXF1 and DDX39B in the nucleus and nuclear speckles. Localizes to regions surrounding nuclear speckles known as perispeckles in which TREX complex assembly seems to occur. Travels to the cytoplasm as part of the exon junction complex (EJC) bound to mRNA. {ECO:0000250|UniProtKB:Q86V81}.	FUNCTION: Export adapter involved in nuclear export of spliced and unspliced mRNA. Binds mRNA which is thought to be transferred to the NXF1-NXT1 heterodimer for export (TAP/NFX1 pathway) (PubMed:9119228, PubMed:10786854, PubMed:11158589). Component of the TREX complex which is thought to couple mRNA transcription, processing and nuclear export, and specifically associates with spliced mRNA and not with unspliced pre-mRNA. TREX is recruited to spliced mRNAs by a transcription-independent mechanism, binds to mRNA upstream of the exon-junction complex (EJC) and is recruited in a splicing- and cap-dependent manner to a region near the 5' end of the mRNA where it functions in mRNA export to the cytoplasm. TREX recruitment occurs via an interaction between ALYREF/THOC4 and the cap-binding protein NCBP1. The TREX complex is essential for the export of Kaposi's sarcoma-associated herpesvirus (KSHV) intronless mRNAs and infectious virus production; ALYREF/THOC4 mediates the recruitment of the TREX complex to the intronless viral mRNA. Required for TREX complex assembly and for linking DDX39B to the cap-binding complex (CBC). In conjunction with THOC5 functions in NXF1-NXT1 mediated nuclear export of HSP70 mRNA; both proteins enhance the RNA binding activity of NXF1 and are required for NXF1 localization to the nuclear rim. Involved in the nuclear export of intronless mRNA; proposed to be recruited to intronless mRNA by ATP-bound DDX39B. Involved in transcription elongation and genome stability. Involved in mRNA export of C5-methylcytosine (m5C)-containing mRNAs: specifically recognizes and binds m5C mRNAs and mediates their nucleo-cytoplasmic shuttling (By similarity). {ECO:0000250|UniProtKB:Q86V81, ECO:0000269|PubMed:10786854, ECO:0000269|PubMed:11158589, ECO:0000269|PubMed:9119228}.; FUNCTION: Acts as chaperone and promotes the dimerization of transcription factors containing basic leucine zipper (bZIP) domains and thereby promotes transcriptional activation. {ECO:0000250|UniProtKB:Q86V81}.	#N/A	#N/A	27.9617	27.1494	26.7067	24.3331	25.9992	26.542	25.0211	24.9093	24.6942	24.8125	25.1586	24.9934	-1.64785	1.01854	-0.113281	0.337788	2.28447	2.41043
Q9D6F9	Q9D6F9	Tubb4a Tubb4	SUBCELLULAR LOCATION: Cytoplasm, cytoskeleton.	FUNCTION: Tubulin is the major constituent of microtubules, a cylinder consisting of laterally associated linear protofilaments composed of alpha- and beta-tubulin heterodimers. Microtubules grow by the addition of GTP-tubulin dimers to the microtubule end, where a stabilizing cap forms. Below the cap, tubulin dimers are in GDP-bound state, owing to GTPase activity of alpha-tubulin.	#N/A	#N/A	28.2055	29.5627	31.0113	31.4503	31.1988	31.4285	30.8534	31.1073	30.9858	31.0113	30.8534	31.1533	1.76603	1.01826	-0.0238375	0.0737226	-1.41282	0.801553
P61164;A0A494BB86	P61164	Actr1a Ctrn1	SUBCELLULAR LOCATION: Cytoplasm, cytoskeleton {ECO:0000250|UniProtKB:P85515}. Cytoplasm, cytoskeleton, microtubule organizing center, centrosome {ECO:0000250|UniProtKB:P61163}. Cytoplasm, cell cortex {ECO:0000250|UniProtKB:P61163}.	FUNCTION: Part of the ACTR1A/ACTB filament around which the dynactin complex is built. The dynactin multiprotein complex activates the molecular motor dynein for ultra-processive transport along microtubules. {ECO:0000250|UniProtKB:F2Z5G5}.	#N/A	#N/A	28.3425	28.506	28.8093	29.0685	28.9088	28.7513	28.8032	28.905	28.8791	28.7559	28.8204	28.7975	0.356962	1.01819	0.0711685	0.926758	-0.238671	0.799008
Q61361	Q61361	Bcan	SUBCELLULAR LOCATION: Secreted, extracellular space, extracellular matrix {ECO:0000250}. Secreted {ECO:0000250|UniProtKB:Q96GW7}.	FUNCTION: May play a role in the terminally differentiating and the adult nervous system during postnatal development. Could stabilize interactions between hyaluronan (HA) and brain proteoglycans.	#N/A	#N/A	23.9398	25.6257	26.7677	27.534	27.2873	26.9603	27.6285	27.5832	27.5929	27.4405	27.7527	27.5143	1.81615	1.01725	0.0323427	0.124288	-2.12478	1.20778
A2AG50;A2AG51;Q3TS73	A2AG50	Map7d2 Mtap7d2			#N/A	#N/A	24.4582	21.7489	19.9494	26.546	24.499	24.6406	24.1322	26.4135	26.4322	26.1522	25.8933	23.4824	3.1764	1.01612	0.48332	0.158603	-3.12379	0.935067
Q9JI90;G3XA54	Q9JI90	Rnf14 Triad2	SUBCELLULAR LOCATION: Cytoplasm {ECO:0000250|UniProtKB:Q9UBS8}. Nucleus {ECO:0000250|UniProtKB:Q9UBS8}.	FUNCTION: E3 ubiquitin-protein ligase that plays a key role in the RNF14-RNF25 translation quality control pathway, a pathway that takes place when a ribosome has stalled during translation, and which promotes ubiquitination and degradation of translation factors on stalled ribosomes (By similarity). Recruited to stalled ribosomes by the ribosome collision sensor GCN1 and mediates ubiquitination of EEF1A1/eEF1A, leading to its degradation (By similarity). In addition to EEF1A1/eEF1A, RNF14 catalyzes ubiquitination of other translation factors on stalled ribosomes: mediates ubiquitination and degradation of ETF1/eRF1 and ubiquitination of ribosomal proteins RPL0, RPL1, RPL12, RPS13 and RPS17 (By similarity). Independently of its function in the response to stalled ribosomes, acts as a regulator of transcription in Wnt signaling via its interation with TCF transcription factors (TCF7/TCF1, TCF7L1/TCF3 and TCF7L2/TCF4) (By similarity). May also play a role as a coactivator for androgen- and, to a lesser extent, progesterone-dependent transcription (By similarity). May regulate the expression of both mitochondrial and immune related genes in skeletal muscle (PubMed:24472305). {ECO:0000250|UniProtKB:Q9UBS8, ECO:0000269|PubMed:24472305}.	#N/A	#N/A	24.2221	23.4393	24.6679	25.3043	24.7845	24.8158	24.5299	25.5202	25.052	25.3403	25.1639	24.9965	0.858479	1.01604	-0.132893	0.16534	-1.05716	1.32805
G3FEZ6;G3UWV4;Q69Z98;G3UXM5;G3UZ19;G3UYN4	G3FEZ6	Brsk2			#N/A	#N/A	23.293	21.6856	24.0362	25.0211	24.1531	24.627	24.6092	24.853	24.8463	24.1917	24.4625	24.3946	1.59546	1.01509	0.419886	1.6723	-1.34468	0.897897
Q8BTU4;Q564E6;P32067;Q3TG93;Q9CYB9;A2AR07	Q8BTU4	Ssb			#N/A	#N/A	28.1766	26.9687	26.2849	24.9879	25.8643	26.252	25.3403	24.959	24.3977	25.5621	25.2387	25.2032	-1.44201	1.0138	-0.435683	0.665931	1.80874	1.48407
Q80VP0	Q80VP0	Tecpr1 Kiaa1358	SUBCELLULAR LOCATION: Cytoplasmic vesicle, autophagosome membrane {ECO:0000250}. Lysosome membrane {ECO:0000250}. Note=Localizes to Lysosome membranes, and binds PtdIns(3)P at the surface of autophagosome. Localizes to autolysosomes, a vesicle formed by the fusion between autophagosomes and lysosomes (By similarity). {ECO:0000250}.	FUNCTION: Tethering factor involved in autophagy. Involved in autophagosome maturation by promoting the autophagosome fusion with lysosomes: acts by associating with both the ATG5-ATG12 conjugate and phosphatidylinositol-3-phosphate (PtdIns(3)P) present at the surface of autophagosomes. Also involved in selective autophagy against bacterial pathogens, by being required for phagophore/preautophagosomal structure biogenesis and maturation (By similarity). {ECO:0000250}.	#N/A	#N/A	19.9494	23.0105	24.267	24.8478	25.046	25.8973	25.141	25.3341	25.0748	25.2733	25.4043	25.2978	2.85478	1.01348	-0.141814	0.74334	-2.91618	1.06846
P16125;A0A6I8MX27;D3Z7F0	P16125	Ldhb Ldh-2 Ldh2	SUBCELLULAR LOCATION: Cytoplasm. Mitochondrion inner membrane {ECO:0000250|UniProtKB:P07195}; Peripheral membrane protein {ECO:0000305}.	FUNCTION: Interconverts simultaneously and stereospecifically pyruvate and lactate with concomitant interconversion of NADH and NAD(+). {ECO:0000250|UniProtKB:P07195}.	unknown	Metabolism > Amino acid metabolism > Glyoxylate metabolism	28.611	29.8823	30.8345	31.3052	31.0821	31.1348	30.9858	31.4285	31.2246	31.3052	31.0507	30.9153	1.3981	1.01322	0.122552	0.288672	-1.31446	0.939802
A0A1Y7VLY2;P59764;Q8BMP2	A0A1Y7VLY2	Dock4			#N/A	#N/A	22.9323	24.7141	25.6738	25.6517	26.5303	26.7713	26.5172	26.0232	25.6847	25.9894	26.7769	26.5939	1.87772	1.01017	-0.37836	0.485328	-2.01332	1.13032
A0A498WGD8;Q8CDN6;A0A494B955;Q3U8R9;Q3UNH3;A0A494BBI1;Q3UBF4	A0A498WGD8	Txnl1			#N/A	#N/A	27.7451	27.1472	27.0011	26.9818	26.6819	26.3539	26.9687	27.0703	27.0358	27.0199	26.9426	26.6929	-0.625249	1.00821	0.139817	0.608218	0.41266	0.765672
P63046;Q8BQV8	P63046	Sult4a1 Sultx3	SUBCELLULAR LOCATION: Cytoplasm {ECO:0000250}.	FUNCTION: Atypical sulfotransferase family member with very low affinity for 3'-phospho-5'-adenylyl sulfate (PAPS) and very low catalytic activity towards L-triiodothyronine, thyroxine, estrone, p-nitrophenol, 2-naphthylamine, and 2-beta-naphthol. May have a role in the metabolism of drugs and neurotransmitters in the CNS. {ECO:0000269|PubMed:12039030}.	#N/A	#N/A	21.9715	24.3512	25.507	26.7577	26.3905	25.6538	26.1012	26.4709	26.4966	26.2528	26.1749	26.1607	2.32412	0.999967	0.160102	0.539919	-2.25292	1.01558
P48036	P48036	Anxa5 Anx5		FUNCTION: This protein is an anticoagulant protein that acts as an indirect inhibitor of the thromboplastin-specific complex, which is involved in the blood coagulation cascade.	#N/A	#N/A	30.2403	29.8279	29.4245	29.5288	29.1143	29.0896	28.486	29.1999	29.0405	29.1918	28.7033	28.4343	-0.586691	0.999915	0.132298	0.160327	1.05442	1.50754
Q3UDZ1;P84096	Q3UDZ1	Rhog			#N/A	#N/A	28.0808	28.0049	28.7924	29.5627	29.0042	28.6483	29.0685	29.5455	29.4063	29.3157	29.0685	28.6223	0.779026	0.999263	0.337927	0.612996	-0.709428	1.03268
Q9Z2X1;J3QMT0;J3QM80	Q9Z2X1	Hnrnpf Hnrpf	SUBCELLULAR LOCATION: Nucleus, nucleoplasm {ECO:0000250}.	FUNCTION: Component of the heterogeneous nuclear ribonucleoprotein (hnRNP) complexes which provide the substrate for the processing events that pre-mRNAs undergo before becoming functional, translatable mRNAs in the cytoplasm. Plays a role in the regulation of alternative splicing events. Binds G-rich sequences in pre-mRNAs and keeps target RNA in an unfolded state (By similarity). {ECO:0000250}.	#N/A	#N/A	29.4638	28.1723	27.2342	26.6145	26.8715	27.1429	26.2216	26.0616	26.0709	26.0213	26.4231	26.1938	-1.4138	0.998603	-0.0947205	0.30237	2.07738	1.46757
Q3U9R7;Q3UB84;Q3TXK9;P47791;Q3UAS7;Q3TWI5;Q91Z57	Q3U9R7	Gsr	SUBCELLULAR LOCATION: Cytoplasm {ECO:0000256|RuleBase:RU365016}.	FUNCTION: Maintains high levels of reduced glutathione in the cytosol. {ECO:0000256|RuleBase:RU365016}.	#N/A	#N/A	26.7154	26.4551	26.6358	26.6647	27.2803	27.1623	26.3539	26.3885	26.35	26.799	26.4253	26.3815	0.433662	0.998326	-0.171117	0.57217	0.066858	0.164212
Q3TVI6;Q3TGG0;Q3TB15;Q8K3G9;Q3U3Y3	Q3TVI6	Appl2 Dip3b	SUBCELLULAR LOCATION: Cell projection, ruffle {ECO:0000256|ARBA:ARBA00004466}. Cytoplasmic vesicle, phagosome {ECO:0000256|ARBA:ARBA00004262}. Early endosome membrane {ECO:0000256|ARBA:ARBA00004220}; Peripheral membrane protein {ECO:0000256|ARBA:ARBA00004220}. Endosome membrane {ECO:0000256|ARBA:ARBA00004481}; Peripheral membrane protein {ECO:0000256|ARBA:ARBA00004481}. Membrane {ECO:0000256|ARBA:ARBA00004170}; Peripheral membrane protein {ECO:0000256|ARBA:ARBA00004170}. Nucleus {ECO:0000256|ARBA:ARBA00004123}.		#N/A	#N/A	22.7923	24.0745	22.4314	23.7588	24.959	26.3963	24.0934	23.8348	24.8497	25.0273	21.7053	23.3923	1.93861	0.998195	0.884282	0.367426	-0.275573	0.0908025
Q6P4T2	Q6P4T2	Snrnp200 Kiaa0788	SUBCELLULAR LOCATION: Nucleus {ECO:0000250|UniProtKB:O75643}.	FUNCTION: Catalyzes the ATP-dependent unwinding of U4/U6 RNA duplices, an essential step in the assembly of a catalytically active spliceosome. Plays role in pre-mRNA splicing as core component of precatalytic, catalytic and postcatalytic spliceosomal complexes. As a component of the minor spliceosome, involved in the splicing of U12-type introns in pre-mRNAs (By similarity). Involved in spliceosome assembly, activation and disassembly. Mediates changes in the dynamic network of RNA-RNA interactions in the spliceosome. {ECO:0000250|UniProtKB:O75643}.	#N/A	#N/A	27.7602	26.2939	24.3998	22.5341	23.0192	25.0211	23.0004	22.6427	22.4457	22.1804	21.1423	22.2148	-2.62653	0.997436	0.850416	1.03042	4.30547	1.85022
Q8C050;Q3TUH8	Q8C050	Rps6ka5 Msk1	SUBCELLULAR LOCATION: Nucleus {ECO:0000250}.	FUNCTION: Serine/threonine-protein kinase that is required for the mitogen or stress-induced phosphorylation of the transcription factors CREB1 and ATF1 and for the regulation of the transcription factors RELA, STAT3 and ETV1/ER81, and that contributes to gene activation by histone phosphorylation and functions in the regulation of inflammatory genes (By similarity)(PubMed:11553624, PubMed:11909979, PubMed:16806820). Phosphorylates CREB1 and ATF1 in response to mitogenic or stress stimuli such as UV-C irradiation, epidermal growth factor (EGF) and anisomycin (PubMed:11909979). Plays an essential role in the control of RELA transcriptional activity in response to TNF and upon glucocorticoid, associates in the cytoplasm with the glucocorticoid receptor NR3C1 and contributes to RELA inhibition and repression of inflammatory gene expression (PubMed:12628924, PubMed:16806820). In skeletal myoblasts is required for phosphorylation of RELA at 'Ser-276' during oxidative stress (PubMed:12628924). In erythropoietin-stimulated cells, is necessary for the 'Ser-727' phosphorylation of STAT3 and regulation of its transcriptional potential (PubMed:11553624). Phosphorylates ETV1/ER81 at 'Ser-191' and 'Ser-216', and thereby regulates its ability to stimulate transcription, which may be important during development and breast tumor formation (By similarity). Directly represses transcription via phosphorylation of 'Ser-1' of histone H2A (By similarity). Phosphorylates 'Ser-10' of histone H3 in response to mitogenics, stress stimuli and EGF, which results in the transcriptional activation of several immediate early genes, including proto-oncogenes c-fos/FOS and c-jun/JUN (PubMed:15870105, PubMed:16517600). May also phosphorylate 'Ser-28' of histone H3 (PubMed:11441012, PubMed:15870105). Mediates the mitogen- and stress-induced phosphorylation of high mobility group protein 1 (HMGN1/HMG14) (By similarity). In lipopolysaccharide-stimulated primary macrophages, acts downstream of the Toll-like receptor TLR4 to limit the production of pro-inflammatory cytokines (PubMed:18690222). Functions probably by inducing transcription of the MAP kinase phosphatase DUSP1 and the anti-inflammatory cytokine interleukin 10 (IL10), via CREB1 and ATF1 transcription factors (PubMed:18690222). Plays a role in neuronal cell death by mediating the downstream effects of excitotoxic injury (PubMed:12807421). Phosphorylates TRIM7 at 'Ser-106' in response to growth factor signaling via the MEK/ERK pathway, thereby stimulating its ubiquitin ligase activity (By similarity). {ECO:0000250|UniProtKB:O75582, ECO:0000269|PubMed:11441012, ECO:0000269|PubMed:11553624, ECO:0000269|PubMed:11909979, ECO:0000269|PubMed:12628924, ECO:0000269|PubMed:12807421, ECO:0000269|PubMed:15870105, ECO:0000269|PubMed:16517600, ECO:0000269|PubMed:16806820, ECO:0000269|PubMed:18690222}.	#N/A	#N/A	24.4808	22.093	23.4237	24.5378	24.7285	25.891	24.3977	25.0311	24.553	24.5399	24.3392	23.959	1.71994	0.995904	0.381205	0.677398	-0.946856	0.595075
Q8BLJ3;G3X9A7;B2RPW5	Q8BLJ3	Plcxd3	SUBCELLULAR LOCATION: Cytoplasm {ECO:0000250|UniProtKB:Q63HM9}.		#N/A	#N/A	21.8056	24.951	24.5472	25.6864	25.6068	26.6295	24.724	25.4798	25.4673	25.0352	25.3946	24.7492	2.20631	0.993708	0.164045	0.202885	-1.29175	0.571434
Q9QYA2;Q3UQD0	Q9QYA2	Tomm40 Mom35 Tom40	SUBCELLULAR LOCATION: Mitochondrion outer membrane {ECO:0000250|UniProtKB:O96008}; Multi-pass membrane protein {ECO:0000255}. Note=Associates with the mitochondria-associated ER membrane via interaction with BCAP31. {ECO:0000250|UniProtKB:O96008}.	FUNCTION: Channel-forming protein essential for import of protein precursors into mitochondria. Plays a role in the assembly of the mitochondrial membrane respiratory chain NADH dehydrogenase (Complex I) by forming a complex with BCAP31 and mediating the translocation of Complex I components from the cytosol to the mitochondria. {ECO:0000250|UniProtKB:O96008}.	MOM	Protein import, sorting and homeostasis > Protein import and sorting > TOM	27.1734	26.4966	26.3207	26.0747	26.1919	26.0499	25.9529	26.5191	26.168	26.4055	25.5414	26.0524	-0.55808	0.992892	0.21356	0.287172	0.663775	0.8539
Q9CPX4;Q3UCL5;Q3TJJ6;P29391;A0A1B0GR60;Q3ULW5;Q3UL79;Q3THE6;Q9CZE7;P49945	Q9CPX4	Ftl1 Ftl1-ps1		FUNCTION: Stores iron in a soluble, non-toxic, readily available form. Important for iron homeostasis. Iron is taken up in the ferrous form and deposited as ferric hydroxides after oxidation. {ECO:0000256|RuleBase:RU361145}.	#N/A	#N/A	27.3405	27.0439	27.8961	26.282	27.1461	26.6007	28.3288	27.2846	26.2078	26.7067	28.5114	27.9366	-0.750541	0.991314	-0.444504	0.212598	-0.291418	0.189667
A0A0N4SW73;Q8R361;Q6ZQ33;Q3UM85	A0A0N4SW73	Rab11fip5			#N/A	#N/A	20.3218	24.0225	23.6556	25.2708	25.5369	24.7869	24.7845	25.1659	25.5038	24.9186	25.362	24.7892	2.53156	0.991293	0.12816	0.180129	-2.35662	0.925429
Q80YX1;Q148T5;Q148T4	Q80YX1	Tnc Hxb	SUBCELLULAR LOCATION: Secreted, extracellular space, extracellular matrix {ECO:0000250}.	FUNCTION: Extracellular matrix protein implicated in guidance of migrating neurons as well as axons during development, synaptic plasticity as well as neuronal regeneration. Promotes neurite outgrowth when provided to neurons in culture. May play a role in supporting the growth of epithelial tumors. Ligand for integrins ITGA8:ITGB1, ITGA9:ITGB1, ITGAV:ITGB3 and ITGAV:ITGB6. In tumors, stimulates angiogenesis by elongation, migration and sprouting of endothelial cells (By similarity). {ECO:0000250|UniProtKB:P24821, ECO:0000269|PubMed:16553788}.	#N/A	#N/A	24.5564	23.8739	24.0398	24.542	25.6918	27.0971	24.3998	22.1804	23.6462	23.9705	24.4907	23.1157	1.62026	0.990704	-0.450151	0.230722	0.297743	0.26381
Q768S5;P47708	Q768S5	Rph3a rph			#N/A	#N/A	24.3144	26.4354	27.7557	28.3288	28.2583	28.2687	28.3449	27.9585	28.1045	27.8442	27.9385	28.1197	2.11678	0.989988	0.168537	0.536103	-1.79896	0.829372
Q920I9	Q920I9	Wdr7 Kiaa0541 Trag			#N/A	#N/A	24.452	26.1322	26.5913	27.1623	27.1812	26.9705	27.2824	26.9596	27.064	27.1167	27.4649	27.5226	1.37947	0.989421	-0.26608	0.773497	-1.64291	1.16611
Q68FG2;Q3UGZ4;Q6A087	Q68FG2	Sptbn2 Spnb3			#N/A	#N/A	24.2912	26.3318	27.0255	26.9203	28.2091	28.7275	27.8039	26.8418	26.9497	27.4281	27.7718	28.2331	2.06944	0.989246	-0.612515	0.731937	-1.92812	1.06212
Q9WUP7;A0A087WRL3;A0A087WP81	Q9WUP7	Uchl5 Uch37	SUBCELLULAR LOCATION: Cytoplasm {ECO:0000250}. Nucleus {ECO:0000250}. Note=Associates with the proteasome 19S subunit in the cytoplasm. Associates with the INO80 complex in the nucleus (By similarity). {ECO:0000250}.	FUNCTION: Protease that specifically cleaves 'Lys-48'-linked polyubiquitin chains. Deubiquitinating enzyme associated with the 19S regulatory subunit of the 26S proteasome. Putative regulatory component of the INO80 complex; however is inactive in the INO80 complex and is activated by a transient interaction of the INO80 complex with the proteasome via ADRM1 (By similarity). {ECO:0000250}.	#N/A	#N/A	25.5026	24.7961	23.6608	23.5707	23.4914	23.5021	24.267	24.1795	24.2632	24.0042	23.9049	24.0002	-1.13174	0.988004	0.266812	2.45556	0.68337	0.564696
Q5SVF7;O55125;Q3UGS1;Q5SVG6	Q5SVF7	Nipsnap1			#N/A	#N/A	24.6382	26.2888	26.9147	27.4919	27.2824	27.3758	27.5492	27.5226	27.5538	27.3344	27.5568	27.4649	1.43612	0.987694	0.0898691	0.618818	-1.50479	1.03617
Q3TKV1;Q8VDM4;Q3TXV1;Q3TWL6;Q3TW71;Q3U9Y8;Q3TIP0;Q3TI61;Q80V77	Q3TKV1	Psmd2		FUNCTION: Binds to the intracellular domain of tumor necrosis factor type 1 receptor. The binding domain of TRAP1 and TRAP2 resides outside the death domain of TNFR1. {ECO:0000256|ARBA:ARBA00004031}.; FUNCTION: Component of the 26S proteasome, a multiprotein complex involved in the ATP-dependent degradation of ubiquitinated proteins. This complex plays a key role in the maintenance of protein homeostasis by removing misfolded or damaged proteins, which could impair cellular functions, and by removing proteins whose functions are no longer required. Therefore, the proteasome participates in numerous cellular processes, including cell cycle progression, apoptosis, or DNA damage repair. {ECO:0000256|ARBA:ARBA00002362, ECO:0000256|PIRNR:PIRNR015965}.	#N/A	#N/A	27.8987	27.4364	26.9961	26.826	26.8549	26.9779	26.8436	26.7308	26.7291	26.6472	26.7829	26.6999	-0.557423	0.987246	0.0578539	0.455829	0.733698	1.3043
Q3TK95;P63073;A0A0G2JGT5;A0A0G2JH04;Q8C470;A0A0G2JFB4	Q3TK95	Eif4e			#N/A	#N/A	26.9935	26.8489	25.7298	25.9966	25.3727	25.3555	25.5026	25.9106	26.0477	25.4417	25.6102	25.7605	-0.949139	0.985325	0.216182	0.50325	0.919939	1.05486
Q9WTP7;Q9D8W6	Q9WTP7	Ak3 Ak3l Ak3l1 Akl3l	SUBCELLULAR LOCATION: Mitochondrion matrix {ECO:0000255|HAMAP-Rule:MF_03169}.	FUNCTION: Involved in maintaining the homeostasis of cellular nucleotides by catalyzing the interconversion of nucleoside phosphates. Has GTP:AMP phosphotransferase and ITP:AMP phosphotransferase activities. {ECO:0000255|HAMAP-Rule:MF_03169}.	Matrix	Metabolism > Nucleotide metabolism > Nucleotide synthesis and processing	25.1734	25.8427	26.4009	26.8932	26.4981	26.4367	26.7649	26.7925	26.8858	26.8087	26.6189	26.5899	0.803695	0.98478	0.141941	0.847804	-0.866808	1.12796
Q80TJ1;K4DI76;J3QJW3	Q80TJ1	Cadps Caps Caps1 Kiaa1121	SUBCELLULAR LOCATION: Synapse {ECO:0000269|PubMed:14530279}. Cytoplasmic vesicle, secretory vesicle, neuronal dense core vesicle membrane {ECO:0000250|UniProtKB:Q62717}; Peripheral membrane protein {ECO:0000250|UniProtKB:Q62717}. Note=Membrane-associated to vesicles. Strongly enriched in synaptic fractions. Preferentially binds to dense core vesicles but not to synaptic vesicles. Binds phosphoinosides, with a strong selectivity for PtdIns(4,5)P2 over PtdIns(3,4,5)P3. Probably localizes to different vesicles compared to CADPS2. {ECO:0000269|PubMed:14530279, ECO:0000269|PubMed:15820695}.	FUNCTION: Calcium-binding protein involved in exocytosis of vesicles filled with neurotransmitters and neuropeptides. Probably acts upstream of fusion in the biogenesis or maintenance of mature secretory vesicles. Regulates catecholamine loading of DCVs. May specifically mediate the Ca(2+)-dependent exocytosis of large dense-core vesicles (DCVs) and other dense-core vesicles by acting as a PtdIns(4,5)P2-binding protein that acts at prefusion step following ATP-dependent priming and participates in DCVs-membrane fusion. However, it may also participate in small clear synaptic vesicles (SVs) exocytosis and it is unclear whether its function is related to Ca(2+) triggering (By similarity). {ECO:0000250, ECO:0000269|PubMed:15820695}.	#N/A	#N/A	24.1531	26.4533	27.3915	28.2687	27.9763	27.8597	27.8961	28.0358	28.0014	28.0032	27.9924	28.2055	2.0356	0.984049	-0.0892573	0.478069	-2.06774	1.00585
Q3U6P5;Q9Z204	Q3U6P5	Hnrnpc Hnrpc			#N/A	#N/A	28.088	26.9368	26.9665	25.8973	26.6981	26.551	26.6686	25.8995	25.9607	26.3266	25.8571	26.3187	-0.948297	0.983865	0.00882308	0.00996937	1.16299	1.32926
Q3U9U5;Q61335	Q3U9U5	Bcap31	SUBCELLULAR LOCATION: Endoplasmic reticulum membrane {ECO:0000256|ARBA:ARBA00004477, ECO:0000256|RuleBase:RU367026}; Multi-pass membrane protein {ECO:0000256|ARBA:ARBA00004477, ECO:0000256|RuleBase:RU367026}. Membrane {ECO:0000256|ARBA:ARBA00004141}; Multi-pass membrane protein {ECO:0000256|ARBA:ARBA00004141}.	FUNCTION: Plays a role in the export of secreted proteins in the ER. {ECO:0000256|RuleBase:RU367026}.	#N/A	#N/A	27.7799	27.3209	26.7701	26.8512	26.4812	26.573	26.1429	26.6112	26.5472	26.6145	26.0311	25.9797	-0.65521	0.983239	0.225323	0.376884	1.08188	1.4157
A2AQ42;A2AQ45;A2AQ41;Q80TY0;A2AQ43;A2AQ44	A2AQ42	Fnbp1	SUBCELLULAR LOCATION: Cytoplasm, cytoskeleton {ECO:0000256|ARBA:ARBA00004245}.		#N/A	#N/A	24.3598	22.4683	24.2398	25.4361	24.4907	25.484	23.6147	25.6198	25.3933	25.1287	24.4369	23.1437	1.44765	0.980868	0.639506	0.302234	-0.547116	0.257947
A0A1L1STC6;Q6ZWR6	A0A1L1STC6	Syne1			#N/A	#N/A	25.0211	22.1804	22.74	24.5082	25.6297	27.4538	23.9525	23.7896	24.2191	24.1696	24.5604	24.2547	2.55006	0.978549	-0.341145	0.924119	-1.01438	0.506255
Q7TNV0;Q3U4W4;E9Q8Y1;D3YVJ6;Q9CVL7	Q7TNV0	Dek	SUBCELLULAR LOCATION: Nucleus {ECO:0000269|PubMed:17524367}. Note=Enriched in regions where chromatin is decondensed or sparse in the interphase nuclei. {ECO:0000250}.	FUNCTION: Involved in chromatin organization. {ECO:0000269|PubMed:17524367}.	#N/A	#N/A	27.4825	26.5939	26.168	24.5044	25.7485	26.1052	24.5015	23.6648	24.2067	24.836	24.6434	24.4879	-1.29542	0.977917	-0.531423	0.938156	2.09237	2.19483
Q8BIG7;H3BJ37	Q8BIG7	Comtd1	SUBCELLULAR LOCATION: Membrane {ECO:0000305}; Single-pass type II membrane protein {ECO:0000305}.	FUNCTION: Putative O-methyltransferase. {ECO:0000305}.	Membrane	0	25.4557	25.4906	25.2244	26.3207	25.5085	25.8959	26.1075	25.993	26.4208	26.0198	25.7805	25.7678	0.518123	0.975162	0.31774	0.980643	-0.4658	1.7853
Q8R016	Q8R016	Blmh	SUBCELLULAR LOCATION: Cytoplasm {ECO:0000250|UniProtKB:Q13867}. Cytoplasmic granule {ECO:0000250|UniProtKB:Q13867}. Note=Co-localizes with NUDT12 in the cytoplasmic granules. {ECO:0000250|UniProtKB:Q13867}.	FUNCTION: The normal physiological role of BLM hydrolase is unknown, but it catalyzes the inactivation of the antitumor drug BLM (a glycopeptide) by hydrolyzing the carboxamide bond of its B-aminoalaninamide moiety thus protecting normal and malignant cells from BLM toxicity. {ECO:0000250}.	#N/A	#N/A	29.3058	29.3058	29.0838	28.7231	28.9216	29.1516	28.9216	28.889	28.9179	28.8791	28.8607	28.6643	-0.299733	0.973678	0.108126	0.710405	0.430453	1.88479
Q6NZL0	Q6NZL0	Soga3	SUBCELLULAR LOCATION: Membrane {ECO:0000305}; Single-pass membrane protein {ECO:0000305}.		#N/A	#N/A	23.1437	25.4759	26.2059	26.6686	26.873	27.0858	27.0768	26.9985	26.542	26.4513	26.7067	27.0722	1.93394	0.972997	0.129083	0.202845	-1.80153	0.892684
Q3UYC0	Q3UYC0	Ppm1h Kiaa1157	SUBCELLULAR LOCATION: Nucleus {ECO:0000250|UniProtKB:Q9ULR3}. Cytoplasm {ECO:0000250|UniProtKB:Q9ULR3}.	FUNCTION: Dephosphorylates CDKN1B at 'Thr-187', thus removing a signal for proteasomal degradation. {ECO:0000250|UniProtKB:Q9ULR3}.	#N/A	#N/A	23.7644	21.2137	24.6471	24.9921	25.6942	25.4759	26.1644	24.9903	25.0058	24.7162	25.2879	26.657	2.17901	0.972187	-0.166887	0.0851366	-2.34531	0.92936
A0A1Y7VJ48;Q5I0U7;P48428	A0A1Y7VJ48	Tbca	SUBCELLULAR LOCATION: Cytoplasm, cytoskeleton {ECO:0000256|RuleBase:RU364030}.	FUNCTION: Tubulin-folding protein; involved in the early step of the tubulin folding pathway. {ECO:0000256|ARBA:ARBA00003046}.	#N/A	#N/A	26.3815	26.4253	25.7976	25.9784	25.318	25.5708	25.4302	25.3244	25.7941	25.6013	25.5954	25.1707	-0.579031	0.971594	0.0604176	0.10839	0.745622	1.40396
P21278;Q3UPA1;Q91X95	P21278	Gna11 Gna-11	SUBCELLULAR LOCATION: Cell membrane {ECO:0000250|UniProtKB:P29992}; Lipid-anchor {ECO:0000250|UniProtKB:P29992}. Cytoplasm {ECO:0000250|UniProtKB:P29992}.	FUNCTION: Guanine nucleotide-binding proteins (G proteins) are involved as modulators or transducers in various transmembrane signaling systems (PubMed:9687499). Acts as an activator of phospholipase C (PubMed:9687499). Transduces FFAR4 signaling in response to long-chain fatty acids (LCFAs) (By similarity). Together with GNAQ, required for heart development (PubMed:9687499). {ECO:0000250|UniProtKB:P29992, ECO:0000269|PubMed:9687499}.	#N/A	#N/A	25.3023	25.5493	26.3187	26.3058	26.2849	27.0703	26.9918	26.4101	26.4455	26.5661	26.8294	26.9665	0.83022	0.971026	-0.171549	0.316322	-1.0639	1.50143
Q62425;A0A0N4SVQ1	Q62425	Ndufa4	SUBCELLULAR LOCATION: Mitochondrion inner membrane {ECO:0000250|UniProtKB:O00483}; Single-pass membrane protein {ECO:0000250|UniProtKB:O00483}.	FUNCTION: Component of the cytochrome c oxidase, the last enzyme in the mitochondrial electron transport chain which drives oxidative phosphorylation. The respiratory chain contains 3 multisubunit complexes succinate dehydrogenase (complex II, CII), ubiquinol-cytochrome c oxidoreductase (cytochrome b-c1 complex, complex III, CIII) and cytochrome c oxidase (complex IV, CIV), that cooperate to transfer electrons derived from NADH and succinate to molecular oxygen, creating an electrochemical gradient over the inner membrane that drives transmembrane transport and the ATP synthase. Cytochrome c oxidase is the component of the respiratory chain that catalyzes the reduction of oxygen to water. Electrons originating from reduced cytochrome c in the intermembrane space (IMS) are transferred via the dinuclear copper A center (CU(A)) of subunit 2 and heme A of subunit 1 to the active site in subunit 1, a binuclear center (BNC) formed by heme A3 and copper B (CU(B)). The BNC reduces molecular oxygen to 2 water molecules unsing 4 electrons from cytochrome c in the IMS and 4 protons from the mitochondrial matrix. NDUFA4 is required for complex IV maintenance. {ECO:0000250|UniProtKB:O00483}.	MIM	OXPHOS > Complex IV > CIV subunits | OXPHOS > OXPHOS subunits	28.0611	28.8723	29.8387	30.0913	30.1041	29.817	29.6714	29.7712	29.6088	29.6999	29.5089	29.6714	1.08012	0.968746	0.0570931	0.306051	-0.702669	0.609286
Q80XI4;Q3UJ95;Q91XU2	Q80XI4	Pip4k2b Pip5k2b	SUBCELLULAR LOCATION: Endoplasmic reticulum membrane {ECO:0000250}; Peripheral membrane protein {ECO:0000250}. Cell membrane {ECO:0000250}; Peripheral membrane protein {ECO:0000250}. Nucleus {ECO:0000250}. Cytoplasm {ECO:0000250}. Note=Associated with the plasma membrane and the endoplasmic reticulum. {ECO:0000250}.	FUNCTION: Participates in the biosynthesis of phosphatidylinositol 4,5-bisphosphate. Preferentially utilizes GTP, rather than ATP, for PI(5)P phosphorylation and its activity reflects changes in direct proportion to the physiological GTP concentration. Its GTP-sensing activity is critical for metabolic adaptation. In collaboration with PIP4K2A, has a role in mediating autophagy in times of nutrient stress (PubMed:29727621). Required for autophagosome-lysosome fusion and the regulation of cellular lipid metabolism (PubMed:29727621). PIP4Ks negatively regulate insulin signaling through a catalytic-independent mechanism. They interact with PIP5Ks and suppress PIP5K-mediated PtdIns(4,5)P2 synthesis and insulin-dependent conversion to PtdIns(3,4,5)P3 (By similarity). {ECO:0000250|UniProtKB:P78356, ECO:0000269|PubMed:29727621}.	#N/A	#N/A	25.172	25.9193	25.6047	26.2765	26.1322	25.8448	26.627	26.1607	26.3449	26.3885	26.489	26.7804	0.519156	0.968617	-0.175089	0.415212	-0.987303	1.79455
E9QNN1;A0A087WPL5;O70133;Q3UR42	E9QNN1	Dhx9	SUBCELLULAR LOCATION: Nucleus {ECO:0000256|ARBA:ARBA00004123}.		#N/A	#N/A	28.1525	26.4343	26.0868	25.2229	25.6416	25.7339	25.6396	25.2733	25.3384	25.5026	25.2536	25.6198	-1.35842	0.967493	-0.0415309	0.0950418	1.43256	1.03891
Q3V100;Q924M7;Q921Z9	Q3V100	Mpi Mpi1		FUNCTION: Involved in the synthesis of the GDP-mannose and dolichol-phosphate-mannose required for a number of critical mannosyl transfer reactions. {ECO:0000256|ARBA:ARBA00002564}.	#N/A	#N/A	24.0332	25.8214	26.1607	27.2611	26.8672	26.3141	26.3794	26.2292	26.9835	26.9687	26.6412	26.6412	1.47573	0.966983	-0.219699	0.358913	-1.41196	0.989731
Q3TJ39;P35278;Q3TCT9;Q8C266	Q3TJ39	Rab5c Rab5C			#N/A	#N/A	28.0581	27.9889	28.097	27.8799	27.9924	27.6885	28.0094	28.0611	27.9811	28.0753	28.0581	27.9889	-0.194372	0.966613	-0.0235299	0.26645	0.00725814	0.0611212
P05201	P05201	Got1	SUBCELLULAR LOCATION: Cytoplasm.	FUNCTION: Biosynthesis of L-glutamate from L-aspartate or L-cysteine. Important regulator of levels of glutamate, the major excitatory neurotransmitter of the vertebrate central nervous system. Acts as a scavenger of glutamate in brain neuroprotection. The aspartate aminotransferase activity is involved in hepatic glucose synthesis during development and in adipocyte glyceroneogenesis. Using L-cysteine as substrate, regulates levels of mercaptopyruvate, an important source of hydrogen sulfide. Mercaptopyruvate is converted into H(2)S via the action of 3-mercaptopyruvate sulfurtransferase (3MST). Hydrogen sulfide is an important synaptic modulator and neuroprotectant in the brain. {ECO:0000250|UniProtKB:P13221}.	#N/A	#N/A	28.8204	29.7836	30.3048	30.6382	30.5873	30.4043	30.537	30.8086	30.6716	30.6541	30.5469	30.4043	0.906985	0.964089	0.137318	0.572557	-0.898811	0.954444
Q3USB7	Q3USB7	Plcl1	SUBCELLULAR LOCATION: Cytoplasm {ECO:0000250}.	FUNCTION: Involved in an inositol phospholipid-based intracellular signaling cascade. Shows no PLC activity to phosphatidylinositol 4,5-bisphosphate and phosphatidylinositol. Component in the phospho-dependent endocytosis process of GABA A receptor. Acts as an inhibitor of PPP1C (By similarity). Involved in the assembly and/or the trafficking of gamma-2 subunit-containing GABA A receptors. {ECO:0000250, ECO:0000269|PubMed:16854455, ECO:0000269|PubMed:17301177}.	#N/A	#N/A	24.1626	21.501	26.3339	27.8039	27.0158	26.2411	26.493	27.3314	28.6483	26.7363	27.2748	26.6382	3.0211	0.963394	0.607801	0.3896	-2.88393	0.956493
Q02819;Q8BRD3;A0A1C7CYU3;A0A1B0GR41;Q3TCI1	Q02819	Nucb1 Nuc Nucb	SUBCELLULAR LOCATION: Golgi apparatus, cis-Golgi network membrane {ECO:0000250|UniProtKB:Q63083}; Peripheral membrane protein {ECO:0000250|UniProtKB:Q63083}; Lumenal side {ECO:0000250|UniProtKB:Q63083}. Cytoplasm {ECO:0000250|UniProtKB:Q63083}. Secreted {ECO:0000250|UniProtKB:Q63083}. Note=A small fraction of the protein may be cytoplasmic. In bone at least part of it is found in the extracellular matrix and in the culture medium of calvaria explants (By similarity). In lupus prone, but not in normal mice, at least part of it is in the serum where it induces the formation of autoantibodies including anti-DNA antibodies. {ECO:0000250|UniProtKB:Q63083, ECO:0000305}.	FUNCTION: Major calcium-binding protein of the Golgi which may have a role in calcium homeostasis (By similarity). Acts as a non-receptor guanine nucleotide exchange factor which binds to and activates alpha subunits of guanine nucleotide-binding proteins (G proteins) (By similarity). {ECO:0000250|UniProtKB:Q0P569, ECO:0000250|UniProtKB:Q63083}.	#N/A	#N/A	28.3315	26.8801	25.8283	25.6663	25.5146	25.3461	25.6209	26.0349	26.0896	25.5999	25.3083	25.4496	-1.5043	0.962992	0.462513	1.27435	1.56068	1.00223
Q3UI46;P29595	Q3UI46	Nedd8			#N/A	#N/A	25.9966	25.815	26.0065	26.2411	26.6548	26.0657	26.1239	26.495	26.1828	26.352	26.0291	26.1038	0.381185	0.962802	0.105583	0.281686	-0.222249	0.895188
A0A3B2WCL5;Q9CT10	A0A3B2WCL5	Ranbp3			#N/A	#N/A	25.6571	25.2387	24.6406	23.6012	24.2998	24.8109	24.0042	24.1994	23.7305	23.9143	23.2216	24.2146	-0.941548	0.962291	0.194543	0.236171	1.39534	1.54423
Q3UHE7;F8WGN6;E9Q0J5;Q9QXL2	Q3UHE7	Kif21a			#N/A	#N/A	24.7767	25.6517	25.8933	26.8858	26.2458	25.9176	26.4748	26.663	26.7778	26.4078	26.4869	26.3694	0.909167	0.961983	0.217145	1.07601	-0.980799	1.3453
Q3UHD9;A0A5F8MPB7	Q3UHD9	Agap2 Centg1 Kiaa0167	SUBCELLULAR LOCATION: Cytoplasm. Nucleus {ECO:0000250}.	FUNCTION: GTPase-activating protein (GAP) for ARF1 and ARF5, which also shows strong GTPase activity. Participates in the prevention of neuronal apoptosis by enhancing PI3 kinase activity. Aids the coupling of metabotropic glutamate receptor 1 (GRM1) to cytoplasmic PI3 kinase by interacting with Homer scaffolding proteins, and also seems to mediate anti-apoptotic effects of NGF by activating nuclear PI3 kinase (By similarity). {ECO:0000250}.	#N/A	#N/A	24.3473	24.0934	25.0768	21.6856	23.6049	23.747	25.7976	23.2489	23.3291	24.019	25.9355	26.4981	-1.49334	0.961634	-1.35897	0.53294	-0.978339	0.535079
Q8C5E7;Q3TJN6;Q9D8U8;Q3TXT4	Q8C5E7	Snx5		FUNCTION: Involved in several stages of intracellular trafficking. {ECO:0000256|PIRNR:PIRNR036924}.	#N/A	#N/A	26.9705	26.0431	26.1322	25.8821	25.7605	25.6297	25.9486	26.1485	25.9877	26.0179	26.0198	26.2634	-0.624502	0.961102	-0.0720896	0.285388	0.281556	0.387012
P10649;A2AE89;F6WHQ7	P10649	Gstm1	SUBCELLULAR LOCATION: Cytoplasm.	FUNCTION: Conjugation of reduced glutathione to a wide number of exogenous and endogenous hydrophobic electrophiles. Involved in the formation of glutathione conjugates of both prostaglandin A2 (PGA2) and prostaglandin J2 (PGJ2). Participates in the formation of novel hepoxilin regioisomers. {ECO:0000250|UniProtKB:P09488}.	#N/A	#N/A	27.6497	29.448	29.804	30.0805	30.4205	30.6179	30.0106	29.9972	30.0273	29.817	30.0467	30.0467	1.40571	0.96094	0.0415831	0.209006	-1.00289	0.679035
Q9CWZ7;D3Z4B2;Q8C1T5;A0A494BA20;A0A494BAE3	Q9CWZ7	Napg Snapg	SUBCELLULAR LOCATION: Membrane {ECO:0000250|UniProtKB:P81127}; Peripheral membrane protein {ECO:0000250|UniProtKB:P81127}. Golgi apparatus {ECO:0000269|PubMed:9705316}.	FUNCTION: Required for vesicular transport between the endoplasmic reticulum and the Golgi apparatus. {ECO:0000250}.	#N/A	#N/A	25.5085	26.6446	27.0742	27.6102	27.2906	27.2785	27.709	27.6354	27.6413	27.6578	27.8011	27.7127	0.983958	0.960795	-0.0619853	0.575333	-1.31473	1.31313
Q9CQF7;Q9CWM4;Q8CEH4;Q8R3R9;A0A494BBK3;A0A494BAH5	Q9CQF7	Pfdn1		FUNCTION: Binds specifically to cytosolic chaperonin (c-CPN) and transfers target proteins to it. Binds to nascent polypeptide chain and promotes folding in an environment in which there are many competing pathways for nonnative proteins. {ECO:0000256|ARBA:ARBA00024667}.	#N/A	#N/A	25.6716	25.5445	25.2708	25.2678	25.2753	25.2032	24.9921	25.3534	25.37	25.4043	24.9638	25.0647	-0.246862	0.959444	0.0942627	0.199993	0.351404	0.921423
Q61171;Q5M9N9;D3Z4A4	Q61171	Prdx2 Tdpx1 Tpx	SUBCELLULAR LOCATION: Cytoplasm {ECO:0000250|UniProtKB:P32119}.	FUNCTION: Thiol-specific peroxidase that catalyzes the reduction of hydrogen peroxide and organic hydroperoxides to water and alcohols, respectively. Plays a role in cell protection against oxidative stress by detoxifying peroxides and as sensor of hydrogen peroxide-mediated signaling events. Might participate in the signaling cascades of growth factors and tumor necrosis factor-alpha by regulating the intracellular concentrations of H(2)O(2). {ECO:0000250|UniProtKB:P32119}.	unknown	Metabolism > Detoxification > ROS and glutathione metabolism	30.4777	30.5873	30.264	30.2176	30.1811	30.3048	30.1177	30.0372	30.0913	30.1917	30.1917	30.0273	-0.208507	0.958962	-0.0548319	0.386829	0.306097	1.30809
Q62318;Q5EBP9;Q3UDN8	Q62318	Trim28 Kap1 Krip1 Tif1b	SUBCELLULAR LOCATION: Nucleus {ECO:0000269|PubMed:10330177, ECO:0000269|PubMed:11154279, ECO:0000269|PubMed:12154074, ECO:0000269|PubMed:22110054}. Note=Associated with centromeric heterochromatin during cell differentiation through CBX1 (PubMed:10330177). Localizes to sites of DNA damage (By similarity). {ECO:0000250|UniProtKB:Q13263, ECO:0000269|PubMed:10330177}.	FUNCTION: Nuclear corepressor for KRAB domain-containing zinc finger proteins (KRAB-ZFPs) (PubMed:20164836, PubMed:22110054, PubMed:25247314, PubMed:27658112). Mediates gene silencing by recruiting CHD3, a subunit of the nucleosome remodeling and deacetylation (NuRD) complex, and SETDB1 (which specifically methylates histone H3 at 'Lys-9' (H3K9me)) to the promoter regions of KRAB target genes. Enhances transcriptional repression by coordinating the increase in H3K9me, the decrease in histone H3 'Lys-9 and 'Lys-14' acetylation (H3K9ac and H3K14ac, respectively) and the disposition of HP1 proteins to silence gene expression. Recruitment of SETDB1 induces heterochromatinization. May play a role as a coactivator for CEBPB and NR3C1 in the transcriptional activation of ORM1. Also a corepressor for ERBB4. Inhibits E2F1 activity by stimulating E2F1-HDAC1 complex formation and inhibiting E2F1 acetylation. May serve as a partial backup to prevent E2F1-mediated apoptosis in the absence of RB1. Important regulator of CDKN1A/p21(CIP1). Has E3 SUMO-protein ligase activity toward itself via its PHD-type zinc finger. Specifically sumoylates IRF7, thereby inhibiting its transactivation activity. Ubiquitinates p53/TP53 leading to its proteasomal degradation; the function is enhanced by MAGEC2 and MAGEA2, and possibly MAGEA3 and MAGEA6. Mediates the nuclear localization of KOX1, ZNF268 and ZNF300 transcription factors. Probably forms a corepressor complex required for activated KRAS-mediated promoter hypermethylation and transcriptional silencing of tumor suppressor genes (TSGs) or other tumor-related genes in colorectal cancer (CRC) cells. Required to maintain a transcriptionally repressive state of genes in undifferentiated embryonic stem cells (ESCs) (PubMed:20164836). In ESCs, in collaboration with SETDB1, is also required for H3K9me3 and silencing of endogenous and introduced retroviruses in a DNA-methylation independent-pathway (PubMed:20164836). Associates at promoter regions of tumor suppressor genes (TSGs) leading to their gene silencing. The SETDB1-TRIM28-ZNF274 complex may play a role in recruiting ATRX to the 3'-exons of zinc-finger coding genes with atypical chromatin signatures to establish or maintain/protect H3K9me3 at these transcriptionally active regions (By similarity). Acts as a corepressor for ZFP568 (PubMed:22110054, PubMed:27658112). {ECO:0000250|UniProtKB:Q13263, ECO:0000269|PubMed:20164836, ECO:0000269|PubMed:21518874, ECO:0000269|PubMed:22110054, ECO:0000269|PubMed:25247314, ECO:0000269|PubMed:27658112, ECO:0000269|PubMed:9742105}.	#N/A	#N/A	28.3085	27.3344	26.5619	25.5424	26.4367	26.5548	25.9259	26.0777	25.8015	25.9122	25.7032	25.8663	-1.2236	0.958076	0.107794	0.455832	1.57434	1.43734
A0A0G2JEG8;A0A668KM31;Q7TQF7;C6EQG9;Q8BXH2	A0A0G2JEG8	Amph			#N/A	#N/A	25.2421	27.1051	27.5267	27.8515	28.1243	28.272	28.2876	27.9324	27.8224	27.8913	28.4482	28.506	1.45794	0.957786	-0.267688	0.482735	-1.65719	1.06881
Q4KMM3;E9Q0A7;A0A2R8W6N3	Q4KMM3	Oxr1 C7 Gm1238	SUBCELLULAR LOCATION: Mitochondrion {ECO:0000250}. Nucleus, nucleolus {ECO:0000269|PubMed:11237729}. Note=According to PubMed:11237729 it is nucleolar.	FUNCTION: May be involved in protection from oxidative damage.	MOM	Metabolism > Detoxification > ROS and glutathione metabolism	26.3242	26.9399	27.0242	27.0722	27.2761	27.448	27.7579	27.0971	26.9961	27.3424	27.8913	27.7673	0.502659	0.95686	-0.383338	0.588108	-0.904259	1.5131
A0A0R4J0K2;K3W4R5;A2AGT5;Z4YL78;Q80U79	A0A0R4J0K2	Ckap5	SUBCELLULAR LOCATION: Chromosome, centromere, kinetochore {ECO:0000256|ARBA:ARBA00004629}.		#N/A	#N/A	25.9947	25.7165	25.8103	25.9947	26.0133	26.3039	25.8249	26.0431	26.0747	25.8427	25.9784	25.7743	0.263477	0.954327	0.11575	0.513746	-0.0246312	0.0862124
Q9QZ23;A0A0N4SUH8	Q9QZ23	Nfu1 Hirip5	SUBCELLULAR LOCATION: Mitochondrion {ECO:0000250}. Cytoplasm, cytosol {ECO:0000250}.	FUNCTION: Iron-sulfur cluster scaffold protein which can assemble [4Fe-4S] clusters and deliver them to target proteins. {ECO:0000250|UniProtKB:Q9UMS0}.	Matrix	Metabolism > Metals and cofactors > Fe-S cluster biosynthesis | Metabolism > Metals and cofactors > Fe-S-containing proteins	25.2229	24.9144	24.4879	25.1566	25.3856	25.6161	25.6318	25.3264	26.0727	25.4471	25.3303	24.9759	0.511045	0.952874	0.425854	0.756369	-0.376056	0.666313
E9PV12;Q2M4H5;G3X914;Q9D5V5;E9Q6Z0;Q8BYN6	E9PV12	Cul5			#N/A	#N/A	21.4262	22.0791	24.6731	24.8739	24.5723	24.8088	25.579	25.3555	25.5297	24.974	25.4886	25.4438	2.02553	0.951979	0.185884	0.449474	-2.57601	1.20448
Q9JKK7;A0A1L1SU70	Q9JKK7	Tmod2	SUBCELLULAR LOCATION: Cytoplasm, cytoskeleton {ECO:0000250}.	FUNCTION: Blocks the elongation and depolymerization of the actin filaments at the pointed end. The Tmod/TM complex contributes to the formation of the short actin protofilament, which in turn defines the geometry of the membrane skeleton (By similarity). {ECO:0000250}.	#N/A	#N/A	25.2787	26.7734	27.2256	27.5143	27.5226	27.9227	27.8066	27.9839	27.9419	27.7151	28.1656	28.1892	1.22735	0.951758	-0.112497	0.276809	-1.59741	1.23363
Q8CAJ7;Q3U3I6;Q3TVK3;Q9Z2W0;Q8BPW9	Q8CAJ7	Dnpep			#N/A	#N/A	26.6021	26.8747	26.7308	27.0605	26.908	26.8512	27.0557	26.8465	27.1494	26.9985	26.7488	26.9603	0.203992	0.949539	0.114644	0.410895	-0.166666	0.685447
A0A140LHA2;Q9WVA3;A0A140LIM5;A0A140LJ21	A0A140LHA2	Bub3			#N/A	#N/A	26.83	26.4167	25.6335	23.4519	24.8393	25.8542	25.5256	24.7736	24.782	25.1213	23.7154	25.0768	-1.5783	0.947174	0.389218	0.301713	1.65557	1.33622
Q8K4F5;D3YYK0	Q8K4F5	Abhd11 Wbscr21			Matrix	Metabolism > Carbohydrate metabolism > TCA-associated	25.6257	25.6716	25.8249	27.108	26.35	25.8744	26.3945	26.6446	25.7605	25.3555	25.955	25.8565	0.736745	0.946393	0.544202	0.779171	-0.0149057	0.0255877
Q5SSM3;F6T1Y2	Q5SSM3	Arhgap44 Rich2	SUBCELLULAR LOCATION: Cell projection, dendritic spine {ECO:0000269|PubMed:23739967, ECO:0000269|PubMed:24352656}. Recycling endosome {ECO:0000269|PubMed:23739967}. Presynapse {ECO:0000269|PubMed:23739967}. Cell projection, dendrite {ECO:0000250|UniProtKB:F1LQX4}. Note=In CA1 hippocampal synapses, detected at both presynaptic and postsynaptic sites (PubMed:23739967). Located in convoluted dendritic plasma membrane sections enriched in polymerized actin and myosin (patches) along dendrites where often emerge filopodia (By similarity). {ECO:0000250|UniProtKB:F1LQX4, ECO:0000269|PubMed:23739967}.	FUNCTION: GTPase-activating protein (GAP) that stimulates the GTPase activity of Rho-type GTPases. Thereby, controls Rho-type GTPases cycling between their active GTP-bound and inactive GDP-bound states. Acts as a GAP at least for CDC42 and RAC1 (PubMed:24352656, PubMed:26969129). In neurons, is involved in dendritic spine formation and synaptic plasticity in a specific RAC1-GAP activity (PubMed:23739967, PubMed:24352656, PubMed:26969129). Limits the initiation of exploratory dendritic filopodia. Recruited to actin-patches that seed filopodia, binds specifically to plasma membrane sections that are deformed inward by acto-myosin mediated contractile forces. Acts through GAP activity on RAC1 to reduce actin polymerization necessary for filopodia formation (By similarity). In association with SHANK3, promotes GRIA1 exocytosis from recycling endosomes and spine morphological changes associated to long-term potentiation (PubMed:23739967). {ECO:0000250|UniProtKB:F1LQX4, ECO:0000269|PubMed:23739967, ECO:0000269|PubMed:24352656, ECO:0000269|PubMed:26969129}.	#N/A	#N/A	24.3512	21.3462	24.2472	25.9512	25.5535	24.7736	25.3825	25.2906	25.8249	24.0362	25.8015	25.7322	2.11123	0.946349	0.309348	0.19824	-1.87513	0.755
E0CZ72;P28740;F8VQ42	E0CZ72	Kif2a			#N/A	#N/A	25.2934	25.6198	25.474	26.4135	25.852	25.637	26.0911	26.27	26.3539	26.1155	26.4194	26.1644	0.505137	0.945455	0.00524773	0.0142402	-0.770733	2.35152
Q9CWS0;D3YU15;Q3UF01	Q9CWS0	Ddah1		FUNCTION: Hydrolyzes N(G),N(G)-dimethyl-L-arginine (ADMA) and N(G)-monomethyl-L-arginine (MMA) which act as inhibitors of NOS. Has therefore a role in the regulation of nitric oxide generation. {ECO:0000269|PubMed:17273169}.	#N/A	#N/A	26.0925	27.1136	27.8253	27.9108	28.1281	28.0654	28.2091	28.0253	28.0535	28.0581	28.0253	28.0253	1.02431	0.945155	0.059752	0.44061	-1.02575	0.954526
Q3U4H0;Q61166	Q3U4H0	Mapre1	SUBCELLULAR LOCATION: Cytoplasm, cytoskeleton {ECO:0000256|ARBA:ARBA00004245}.		#N/A	#N/A	27.7151	27.5123	27.0214	26.9726	27.1212	26.7135	27.062	27.0742	27.0408	26.9818	27.2381	27.0512	-0.480511	0.944928	-0.0313614	0.151696	0.325895	0.673423
Q8BNW9	Q8BNW9	Kbtbd11 Kiaa0711			#N/A	#N/A	23.6316	24.2512	25.6198	25.8786	25.5351	25.6968	25.6231	25.7128	25.6699	25.6638	25.458	26.0691	1.20263	0.944496	-0.06167	0.124399	-1.22942	0.935988
E9QKZ2;Q91YE6;Q4G0B8;E0CXB2	E9QKZ2	Ipo9	SUBCELLULAR LOCATION: Cytoplasm {ECO:0000256|ARBA:ARBA00004496}.		#N/A	#N/A	26.9764	26.45	25.5685	25.0893	25.1157	25.8663	24.9663	25.0413	24.9903	25.2229	25.2846	22.5758	-0.974536	0.943286	0.638212	0.288742	1.97055	0.937631
K4DI58;Q99N28	K4DI58	Cadm3			#N/A	#N/A	24.4026	27.2457	27.7127	28.1978	28.5693	29.0042	28.0847	28.1525	28.2876	28.2483	28.1455	28.1314	2.13675	0.942679	-9.87288e-05	0.000458833	-1.72136	0.765443
Q3TD54;Q3T9E5;Q6ZQF2;P57716;Q3TDE4	Q3TD54	Ncstn	SUBCELLULAR LOCATION: Membrane {ECO:0000256|ARBA:ARBA00004479}; Single-pass type I membrane protein {ECO:0000256|ARBA:ARBA00004479}.		#N/A	#N/A	26.9734	25.4999	25.8701	22.2048	24.853	25.0917	26.056	25.4714	25.6318	21.671	25.2708	25.2962	-2.06462	0.941684	1.6404	0.604006	2.0351	0.726168
A2ARP8;Q9QYR6	A2ARP8	Map1a Mtap1a			#N/A	#N/A	24.9253	27.0158	27.7856	28.6428	28.3085	28.0394	28.4173	28.3915	28.4967	28.4674	28.5776	28.5406	1.75471	0.94101	-0.0933416	0.965456	-1.95296	1.0735
Q543K5;Q99K85;Q8BTJ1;Q3ULZ3;Q3U6K9	Q543K5	Psat1		FUNCTION: Catalyzes the reversible conversion of 3-phosphohydroxypyruvate to phosphoserine and of 3-hydroxy-2-oxo-4-phosphonooxybutanoate to phosphohydroxythreonine. {ECO:0000256|ARBA:ARBA00003483}.	#N/A	#N/A	28.8093	28.0753	27.9839	28.0177	27.5163	27.1734	27.4581	27.8279	27.8011	27.7826	27.4514	27.4538	-0.720346	0.940404	0.133117	0.339484	0.726912	1.2053
A2A7S7;Q91WQ3	A2A7S7	Yars	SUBCELLULAR LOCATION: Nucleus {ECO:0000256|ARBA:ARBA00004123}.		#N/A	#N/A	27.3532	27.039	26.837	26.9033	26.6801	26.5151	26.807	26.9652	27.0613	27.0557	26.8158	26.6021	-0.376898	0.939402	0.119956	0.32778	0.251888	0.560789
Q61411;Q9R0B8;P97870	Q61411	Hras Hras1	SUBCELLULAR LOCATION: Cell membrane {ECO:0000250}. Cell membrane {ECO:0000250}; Lipid-anchor {ECO:0000250}; Cytoplasmic side {ECO:0000250}. Golgi apparatus {ECO:0000250}. Golgi apparatus membrane {ECO:0000250}; Lipid-anchor {ECO:0000250}. Note=Shuttles between the plasma membrane and the Golgi apparatus. The active GTP-bound form is localized most strongly to membranes than the inactive GDP-bound form (By similarity). {ECO:0000250}.	FUNCTION: Ras proteins bind GDP/GTP and possess intrinsic GTPase activity.	#N/A	#N/A	26.9665	27.5662	27.8875	28.0148	28.092	27.9562	28.1499	28.0426	28.1077	28.2278	28.3862	28.2663	0.547609	0.938996	-0.193407	1.56185	-0.82007	1.39527
Q7TNG5;D6RGM3	Q7TNG5	Eml2	SUBCELLULAR LOCATION: Cytoplasm, cytoskeleton {ECO:0000250|UniProtKB:O95834}. Cytoplasm, cytoskeleton, spindle {ECO:0000250|UniProtKB:O95834}. Note=Colocalizes with the microtubule cytoskeleton. Colocalizes with the mitotic spindle. {ECO:0000250|UniProtKB:O95834}.	FUNCTION: Tubulin binding protein that inhibits microtubule nucleation and growth, resulting in shorter microtubules. {ECO:0000250|UniProtKB:O95834}.	#N/A	#N/A	23.9628	22.6161	23.8105	26.7416	24.8583	24.1288	25.1103	26.5151	26.824	25.3534	21.7179	24.8191	1.77975	0.938075	2.18635	0.809159	-0.500344	0.154533
O88569;B7ZP22	O88569	Hnrnpa2b1 Hnrpa2b1	SUBCELLULAR LOCATION: Nucleus {ECO:0000269|PubMed:31320558}. Nucleus, nucleoplasm {ECO:0000250|UniProtKB:P22626}. Cytoplasm {ECO:0000269|PubMed:31320558}. Cytoplasmic granule {ECO:0000250|UniProtKB:P22626}. Secreted, extracellular exosome {ECO:0000250|UniProtKB:P22626}. Note=Localized in cytoplasmic mRNP granules containing untranslated mRNAs. Component of ribonucleosomes. Not found in the nucleolus. Found in exosomes following sumoylation. {ECO:0000250|UniProtKB:P22626}.	FUNCTION: Heterogeneous nuclear ribonucleoprotein (hnRNP) that associates with nascent pre-mRNAs, packaging them into hnRNP particles. The hnRNP particle arrangement on nascent hnRNA is non-random and sequence-dependent and serves to condense and stabilize the transcripts and minimize tangling and knotting. Packaging plays a role in various processes such as transcription, pre-mRNA processing, RNA nuclear export, subcellular location, mRNA translation and stability of mature mRNAs. Forms hnRNP particles with at least 20 other different hnRNP and heterogeneous nuclear RNA in the nucleus. Involved in transport of specific mRNAs to the cytoplasm in oligodendrocytes and neurons: acts by specifically recognizing and binding the A2RE (21 nucleotide hnRNP A2 response element) or the A2RE11 (derivative 11 nucleotide oligonucleotide) sequence motifs present on some mRNAs, and promotes their transport to the cytoplasm (By similarity). Specifically binds single-stranded telomeric DNA sequences, protecting telomeric DNA repeat against endonuclease digestion (By similarity). Also binds other RNA molecules, such as primary miRNA (pri-miRNAs): acts as a nuclear 'reader' of the N6-methyladenosine (m6A) mark by specifically recognizing and binding a subset of nuclear m6A-containing pri-miRNAs. Binding to m6A-containing pri-miRNAs promotes pri-miRNA processing by enhancing binding of DGCR8 to pri-miRNA transcripts. Involved in miRNA sorting into exosomes following sumoylation, possibly by binding (m6A)-containing pre-miRNAs. Acts as a regulator of efficiency of mRNA splicing, possibly by binding to m6A-containing pre-mRNAs (By similarity). Plays a role in the splicing of pyruvate kinase PKM by binding repressively to sequences flanking PKM exon 9, inhibiting exon 9 inclusion and resulting in exon 10 inclusion and production of the PKM M2 isoform (By similarity). Also plays a role in the activation of the innate immune response. Mechanistically, senses the presence of viral DNA in the nucleus, homodimerizes and is demethylated by JMJD6. In turn, translocates to the cytoplasm where it activates the TBK1-IRF3 pathway, leading to interferon alpha/beta production (PubMed:31320558). {ECO:0000250|UniProtKB:A7VJC2, ECO:0000250|UniProtKB:P22626, ECO:0000269|PubMed:31320558}.	#N/A	#N/A	31.4041	30.4972	29.8538	28.8302	29.7252	29.8673	29.4711	29.1036	29.0568	29.4711	29.2181	29.4245	-1.1108	0.936529	-0.160744	0.454862	1.21379	1.24871
A8DUK4;A8DUL0;A8DUL2;A8DUN2;A8DUQ1;A8DUL7;A8DUK7;A8DUP0;A8DUK2;A8DUQ5;A8DUK0;A8DUP7;P02088;B1Q450;A8DUM2;E9Q223	A8DUK4	Hbb-bs Glna1 Hbb-bt Hbbt1 Hbbt2			#N/A	#N/A	34.0792	34.4445	34.4445	34.0792	34.0792	34.0792	34.4445	33.7888	33.8615	34.3721	34.2998	34.2998	-0.243534	0.935106	-0.292272	0.630074	-0.00112546	0.00296315
Q3UJH5;Q3U861;P57746;Q3UK81;Q3U684;Q9CTI8	Q3UJH5	Atp6v1d	SUBCELLULAR LOCATION: Cell projection, cilium {ECO:0000256|ARBA:ARBA00004138}. Cytoplasmic vesicle, clathrin-coated vesicle membrane {ECO:0000256|ARBA:ARBA00029434}; Peripheral membrane protein {ECO:0000256|ARBA:ARBA00029434}.		#N/A	#N/A	26.1828	27.7883	28.0654	28.5114	28.6735	28.3995	28.5721	28.4173	28.5721	28.539	28.6428	28.7084	1.18261	0.933578	-0.109573	0.699782	-1.28458	1.02406
Q9DCX2;B1ASE2	Q9DCX2	Atp5pd Atp5h	SUBCELLULAR LOCATION: Mitochondrion. Mitochondrion inner membrane.	FUNCTION: Mitochondrial membrane ATP synthase (F(1)F(0) ATP synthase or Complex V) produces ATP from ADP in the presence of a proton gradient across the membrane which is generated by electron transport complexes of the respiratory chain. F-type ATPases consist of two structural domains, F(1) - containing the extramembraneous catalytic core, and F(0) - containing the membrane proton channel, linked together by a central stalk and a peripheral stalk. During catalysis, ATP synthesis in the catalytic domain of F(1) is coupled via a rotary mechanism of the central stalk subunits to proton translocation. Part of the complex F(0) domain and the peripheric stalk, which acts as a stator to hold the catalytic alpha(3)beta(3) subcomplex and subunit a/ATP6 static relative to the rotary elements.	MIM	OXPHOS > Complex V > CV subunits | OXPHOS > OXPHOS subunits	28.9088	29.7433	30.0644	30.3202	30.3202	30.162	30.2288	30.4043	30.4777	30.1811	30.0644	30.0805	0.695274	0.932932	0.261595	1.47319	-0.536487	0.70713
Q4W4C9;P62761;Q3TVC0;B2L107	Q4W4C9	Vsnl1 Nvp-1			#N/A	#N/A	25.8264	28.2187	29.2769	29.7712	29.8279	29.8279	29.7922	29.7836	29.817	29.711	29.7712	30.0372	2.035	0.931917	-0.0421823	0.15686	-2.06577	0.942231
Q3UDH1;Q3U890;Q61035;Q9D094;Q8C2D1;Q8VDX8	Q3UDH1	Hars	SUBCELLULAR LOCATION: Cytoplasm {ECO:0000256|ARBA:ARBA00004496}.		#N/A	#N/A	27.5964	27.0941	26.7386	26.9111	26.2988	26.2869	26.8087	27.0605	27.1136	26.9283	26.7577	25.2719	-0.644072	0.931862	0.674935	0.560405	0.823719	0.638601
Q3UII2;P40237;A2AIJ1	Q3UII2	Cd82	SUBCELLULAR LOCATION: Membrane {ECO:0000256|ARBA:ARBA00004141, ECO:0000256|RuleBase:RU361218}; Multi-pass membrane protein {ECO:0000256|ARBA:ARBA00004141, ECO:0000256|RuleBase:RU361218}.		#N/A	#N/A	24.8012	25.0372	26.8489	27.8479	26.8876	26.5001	26.873	27.4784	27.3648	27.3122	26.9238	26.5431	1.51611	0.931484	0.312388	0.466847	-1.36392	0.932347
P97822;E9Q0X5;A0A0G2JEK9	P97822	Anp32e Cpd1	SUBCELLULAR LOCATION: Cytoplasm. Nucleus.	FUNCTION: Histone chaperone that specifically mediates the genome-wide removal of histone H2A.Z/H2AZ1 from the nucleosome: removes H2A.Z/H2AZ1 from its normal sites of deposition, especially from enhancer and insulator regions. Not involved in deposition of H2A.Z/H2AZ1 in the nucleosome. May stabilize the evicted H2A.Z/H2AZ1-H2B dimer, thus shifting the equilibrium towards dissociation and the off-chromatin state (PubMed:24463511). Inhibits activity of protein phosphatase 2A (PP2A). Does not inhibit protein phosphatase 1. May play a role in cerebellar development and synaptogenesis. {ECO:0000269|PubMed:11430900, ECO:0000269|PubMed:14964690, ECO:0000269|PubMed:16420440, ECO:0000269|PubMed:24463511}.	#N/A	#N/A	28.2992	27.228	26.4966	25.7706	25.6982	26.788	25.7605	25.9075	25.2473	25.4861	25.0724	26.1134	-1.2557	0.930639	0.0811719	0.0788739	1.78401	1.37736
Q8CFE4;G5E8J9;Q80UY7	Q8CFE4	Scyl2 Cvak104 D10Ertd802e	SUBCELLULAR LOCATION: Cytoplasmic vesicle, clathrin-coated vesicle {ECO:0000250|UniProtKB:Q6P3W7}. Golgi apparatus, trans-Golgi network membrane {ECO:0000250|UniProtKB:Q6P3W7}. Endosome membrane {ECO:0000250|UniProtKB:Q6P3W7}. Note=Colocalizes to the trans-Golgi network (TGN) and to endosomal membranes with clathrin, transferrin and plasma membrane adapter AP1 and AP3 complexes. {ECO:0000250|UniProtKB:Q6P3W7}.	FUNCTION: Component of the AP2-containing clathrin coat that may regulate clathrin-dependent trafficking at plasma membrane, TGN and endosomal system. A possible serine/threonine-protein kinase toward the beta2-subunit of the plasma membrane adapter complex AP2 and other proteins in presence of poly-L-lysine has not been confirmed (By similarity). By regulating the expression of excitatory receptors at synapses, plays an essential role in neuronal function and signaling and in brain development (PubMed:26203146). {ECO:0000250|UniProtKB:Q6P3W7, ECO:0000269|PubMed:26203146}.	#N/A	#N/A	25.8348	23.7348	24.7624	23.637	23.3579	23.6699	24.1945	23.9741	24.1345	23.5457	24.77	23.9082	-1.22236	0.930061	0.0264462	0.0239679	0.702716	0.424435
P63280;Q8CFZ0;G3UYP0	P63280	Ube2i Ubc9 Ubce2i Ubce9	SUBCELLULAR LOCATION: Nucleus {ECO:0000269|PubMed:18681895, ECO:0000269|PubMed:8610150, ECO:0000269|PubMed:9223278}. Cytoplasm {ECO:0000269|PubMed:18681895, ECO:0000269|PubMed:9223278}. Note=Mainly nuclear (PubMed:18681895). In spermatocytes, localizes in synaptonemal complexes (By similarity). Recruited by BCL11A into the nuclear body (PubMed:18681895). {ECO:0000250|UniProtKB:P63279, ECO:0000269|PubMed:18681895}.	FUNCTION: Accepts the ubiquitin-like proteins SUMO1, SUMO2 and SUMO3 from the UBLE1A-UBLE1B E1 complex and catalyzes their covalent attachment to other proteins with the help of an E3 ligase such as RANBP2, CBX4 and ZNF451. Can catalyze the formation of poly-SUMO chains. Essential for nuclear architecture, chromosome segregation and embryonic viability. Necessary for sumoylation of FOXL2 and KAT5 (By similarity). Sumoylates p53/TP53 at 'Lys-386'. Mediates sumoylation of ERCC6 which is essential for its transcription-coupled nucleotide excision repair activity (By similarity). {ECO:0000250|UniProtKB:P63279, ECO:0000269|PubMed:16326389, ECO:0000269|PubMed:17187077, ECO:0000269|PubMed:22214662}.	#N/A	#N/A	28.2876	27.6102	26.8898	25.635	26.7623	26.9589	25.8744	26.4728	26.4167	26.4403	24.9054	26.4306	-1.14385	0.926301	0.329229	0.238021	1.67047	1.20704
B2RTM0;P62806	B2RTM0	Hist2h4 Hist1h4c Hist1h4m RP23-38E20.3 RP23-283N14.21-001 RP23-38E20.3-001 RP23-38E20.4-001	SUBCELLULAR LOCATION: Chromosome {ECO:0000256|ARBA:ARBA00004286}. Nucleus {ECO:0000256|ARBA:ARBA00004123}.	FUNCTION: Core component of nucleosome. Nucleosomes wrap and compact DNA into chromatin, limiting DNA accessibility to the cellular machineries which require DNA as a template. Histones thereby play a central role in transcription regulation, DNA repair, DNA replication and chromosomal stability. DNA accessibility is regulated via a complex set of post-translational modifications of histones, also called histone code, and nucleosome remodeling. {ECO:0000256|ARBA:ARBA00002001, ECO:0000256|RuleBase:RU000528}.	#N/A	#N/A	29.8823	29.0366	28.0014	28.2778	27.5797	27.5226	28.7473	28.486	28.2187	28.7033	28.2687	28.8513	-1.18006	0.925835	-0.123748	0.206134	0.36568	0.254202
P54775;A0A140LIZ5;Q569X4;Q3TUN5;Q3TFA5;Q3TJ97;Q8BKU2;Q3UBF0;Q52L53	P54775	Psmc4 Tbp7	SUBCELLULAR LOCATION: Cytoplasm {ECO:0000250|UniProtKB:P43686}. Nucleus {ECO:0000250|UniProtKB:P43686}.	FUNCTION: Component of the 26S proteasome, a multiprotein complex involved in the ATP-dependent degradation of ubiquitinated proteins. This complex plays a key role in the maintenance of protein homeostasis by removing misfolded or damaged proteins, which could impair cellular functions, and by removing proteins whose functions are no longer required. Therefore, the proteasome participates in numerous cellular processes, including cell cycle progression, apoptosis, or DNA damage repair. PSMC4 belongs to the heterohexameric ring of AAA (ATPases associated with diverse cellular activities) proteins that unfolds ubiquitinated target proteins that are concurrently translocated into a proteolytic chamber and degraded into peptides. {ECO:0000250|UniProtKB:P43686}.	#N/A	#N/A	27.0214	26.7154	26.3242	26.2912	26.1892	26.35	26.0801	26.2458	26.3776	26.2395	26.3841	26.4194	-0.410207	0.925233	-0.11316	0.48133	0.339331	0.744734
Q9QXB9	Q9QXB9	Drg2	SUBCELLULAR LOCATION: Nucleus {ECO:0000250|UniProtKB:P55039}. Cytoplasm {ECO:0000250|UniProtKB:P55039}.	FUNCTION: Catalyzes the conversion of GTP to GDP through hydrolysis of the gamma-phosphate bond in GTP. When hydroxylated at C-3 of 'Lys-21' by JMJD7, may bind to RNA and play a role in translation. {ECO:0000250|UniProtKB:P55039}.	#N/A	#N/A	25.7996	25.1354	24.8125	24.7492	24.6577	23.6921	24.6305	24.6112	25.1196	24.5113	24.4026	25.0974	-0.882814	0.925199	0.11663	0.160755	0.578726	0.732664
E9QAS4;E9QAS5;Q6PDQ2;Q5DTP7;Q99JM0	E9QAS4	Chd4	SUBCELLULAR LOCATION: Nucleus {ECO:0000256|ARBA:ARBA00004123}.		#N/A	#N/A	28.5985	26.9918	24.8443	22.9661	23.8972	25.6279	22.784	22.5341	20.8846	22.5012	22.3151	23.7305	-2.6478	0.924487	-0.781367	0.453013	3.9626	1.55356
E9QN99;A0A087WPF8;A0A087WSR2;A0A1L1SUX1;A0A087WRJ2;Q8VCR7	E9QN99	Abhd14b			#N/A	#N/A	25.4886	24.8191	24.6606	25.506	25.362	25.7447	25.2536	25.376	25.0557	25.4438	25.6318	25.2846	0.548101	0.923875	-0.225013	0.754675	-0.463973	0.784453
F6T836;E9QAQ3;Q6ZQ82;B9EJ96	F6T836	Arhgap26	SUBCELLULAR LOCATION: Cell junction, focal adhesion {ECO:0000256|ARBA:ARBA00004246}. Cytoplasm, cytoskeleton {ECO:0000256|ARBA:ARBA00004245}.		#N/A	#N/A	24.0257	23.1537	24.1	24.1041	26.2721	28.2829	22.5012	22.7077	24.2547	25.1975	23.1157	23.4519	2.45992	0.923691	-0.767127	0.379017	-0.161879	0.0801033
Q3U0D7;P62331	Q3U0D7	Arf6	SUBCELLULAR LOCATION: Cell membrane {ECO:0000256|ARBA:ARBA00004193}; Lipid-anchor {ECO:0000256|ARBA:ARBA00004193}. Cell projection, filopodium membrane {ECO:0000256|ARBA:ARBA00004527}; Lipid-anchor {ECO:0000256|ARBA:ARBA00004527}. Cell projection, ruffle {ECO:0000256|ARBA:ARBA00004466}. Cleavage furrow {ECO:0000256|ARBA:ARBA00004626}. Endosome membrane {ECO:0000256|ARBA:ARBA00004455}; Lipid-anchor {ECO:0000256|ARBA:ARBA00004455}. Midbody, Midbody ring {ECO:0000256|ARBA:ARBA00004476}. Recycling endosome membrane {ECO:0000256|ARBA:ARBA00004139}; Lipid-anchor {ECO:0000256|ARBA:ARBA00004139}.		#N/A	#N/A	25.9379	26.1379	26.1538	26.2038	26.3242	26.7291	26.3358	26.2939	26.6209	26.573	26.4617	26.6548	0.342539	0.922916	-0.146305	0.554067	-0.486647	2.26085
Q3U3F6;A2AU62;Q64012;Q3TGD3;A2AU61	Q3U3F6	Raly			#N/A	#N/A	27.5662	24.8854	23.8565	22.659	22.2523	24.0745	22.0495	22.4683	21.1823	22.6693	21.929	22.7077	-2.44072	0.922572	-0.53527	0.51533	3.00067	1.24208
P12658;Q8CEF3;Q8C5H2	P12658	Calb1		FUNCTION: Buffers cytosolic calcium. May stimulate a membrane Ca(2+)-ATPase and a 3',5'-cyclic nucleotide phosphodiesterase.	#N/A	#N/A	22.8768	27.3758	29.0568	28.7595	30.9605	31.6796	28.1876	27.9294	28.5776	29.2087	28.2223	28.1499	4.03011	0.921409	-0.295415	0.30894	-2.0905	0.484657
Q8C5J1;Q99PH3;Q8C3C9;Q8BQ93;B1AV77;Q99PH4;B1ATI0;P47740;Q3U7B5	Q8C5J1				#N/A	#N/A	25.1354	24.7331	24.806	25.1354	25.1659	25.1103	25.0058	25.2229	25.0273	25.1311	24.9955	25.1734	0.245695	0.919628	-0.0146239	0.0578316	-0.208459	0.705207
Q544Z7;P28352;F6QA74;D3Z124;D3Z6R9	Q544Z7	Apex1	SUBCELLULAR LOCATION: Nucleus {ECO:0000256|RuleBase:RU362131}. Cytoplasm {ECO:0000256|RuleBase:RU362131}. Mitochondrion {ECO:0000256|RuleBase:RU362131}.	FUNCTION: Initiates repair of AP sites in DNA by catalyzing hydrolytic incision of the phosphodiester backbone immediately adjacent to the damage, generating a single-strand break with 5'-deoxyribose phosphate and 3'-hydroxyl ends. {ECO:0000256|RuleBase:RU362131}.	#N/A	#N/A	27.6788	26.5755	26.3309	23.9252	25.7464	26.1724	25.4043	24.8283	24.8739	25.046	25.2934	25.6161	-1.58044	0.917801	-0.283044	0.498777	1.54325	1.58746
O35226;Q3ULG4;Q9CY29	O35226	Psmd4 Mcb1		FUNCTION: Component of the 26S proteasome, a multiprotein complex involved in the ATP-dependent degradation of ubiquitinated proteins. This complex plays a key role in the maintenance of protein homeostasis by removing misfolded or damaged proteins, which could impair cellular functions, and by removing proteins whose functions are no longer required. Therefore, the proteasome participates in numerous cellular processes, including cell cycle progression, apoptosis, or DNA damage repair. PSMD4 acts as an ubiquitin receptor subunit through ubiquitin-interacting motifs and selects ubiquitin-conjugates for destruction. Displays a preferred selectivity for longer polyubiquitin chains. {ECO:0000250|UniProtKB:P55036}.	#N/A	#N/A	27.6578	27.108	26.8973	26.5303	26.6764	26.9426	26.5661	26.7265	26.9478	26.7759	26.821	26.2573	-0.504596	0.917682	0.128714	0.239155	0.60297	0.974302
Q8CHP5	Q8CHP5	Pym1 Pym Wibg	SUBCELLULAR LOCATION: Cytoplasm {ECO:0000250|UniProtKB:Q9BRP8}. Nucleus, nucleolus {ECO:0000250|UniProtKB:Q9BRP8}. Nucleus, nucleoplasm {ECO:0000250|UniProtKB:Q9BRP8}. Note=Shuttles between the nucleus and the cytoplasm. Nuclear export is mediated by XPO1/CRM1. {ECO:0000250|UniProtKB:Q9BRP8}.	FUNCTION: Key regulator of the exon junction complex (EJC), a multiprotein complex that associates immediately upstream of the exon-exon junction on mRNAs and serves as a positional landmark for the intron exon structure of genes and directs post-transcriptional processes in the cytoplasm such as mRNA export, nonsense-mediated mRNA decay (NMD) or translation. Acts as an EJC disassembly factor, allowing translation-dependent EJC removal and recycling by disrupting mature EJC from spliced mRNAs. Its association with the 40S ribosomal subunit probably prevents a translation-independent disassembly of the EJC from spliced mRNAs, by restricting its activity to mRNAs that have been translated. Interferes with NMD and enhances translation of spliced mRNAs, probably by antagonizing EJC functions (By similarity). {ECO:0000250}.	#N/A	#N/A	25.7228	25.1176	23.4091	23.7432	23.0443	23.1959	22.8638	24.2472	24.1648	23.637	23.4668	23.8972	-1.42198	0.916508	0.0916003	0.0687996	1.0828	0.701494
A0A3B0ITG8;P14106;Q3US82;Q3U6I5	A0A3B0ITG8	Adia			#N/A	#N/A	26.0232	26.35	26.8139	25.85	25.539	23.7896	27.4715	26.6295	26.2377	25.8805	27.0158	26.826	-1.33618	0.91617	0.205517	0.151645	-0.178377	0.159588
A0A2I3BRL8;Q91VM5;Q9WV02	A0A2I3BRL8	Gm7324			#N/A	#N/A	28.3513	26.916	26.868	25.9688	26.4101	26.657	26.4343	26.3613	25.884	26.5488	26.3725	25.9106	-1.03314	0.916146	-0.0507634	0.069066	1.10116	0.98808
A0A0F7IQ06;P43406;A2AKI5	A0A0F7IQ06	Itgav	SUBCELLULAR LOCATION: Membrane {ECO:0000256|ARBA:ARBA00004479, ECO:0000256|RuleBase:RU003762}; Single-pass type I membrane protein {ECO:0000256|ARBA:ARBA00004479, ECO:0000256|RuleBase:RU003762}.		#N/A	#N/A	25.4776	25.0828	24.9833	23.8006	24.9204	24.6483	25.3645	24.6679	24.5353	24.67	24.3082	24.6163	-0.724777	0.916105	0.324407	0.505485	0.649727	1.58358
Q62422;A0A494BA97	Q62422	Ostf1 Sh3d3 Sh3p2	SUBCELLULAR LOCATION: Cytoplasm {ECO:0000305}.	FUNCTION: Induces bone resorption, acting probably through a signaling cascade which results in the secretion of factor(s) enhancing osteoclast formation and activity. {ECO:0000250}.	#N/A	#N/A	26.5887	26.2573	25.637	25.8322	24.6163	23.0759	23.5297	24.7107	24.7263	23.9366	24.806	24.3144	-1.65286	0.913384	-0.0301294	0.0214044	1.80865	2.06758
V9GWT6;V9GXH3;F8VPM7;Q99MI1;V9GXF0;V9GXP8;V9GX53	V9GWT6	Erc1	SUBCELLULAR LOCATION: Cytoplasm {ECO:0000256|ARBA:ARBA00004496}.		#N/A	#N/A	24.5113	21.3685	25.3686	25.114	26.8315	27.7287	25.6198	25.7071	25.0811	25.141	25.6803	24.4176	2.80863	0.912023	0.389682	0.397087	-1.3302	0.451054
G3X920;Q9DBR3	G3X920	Armc8	SUBCELLULAR LOCATION: Cytoplasm {ECO:0000256|ARBA:ARBA00004496}. Nucleus {ECO:0000256|ARBA:ARBA00004123}.		#N/A	#N/A	24.67	23.7739	23.4301	23.1631	23.0669	23.4014	23.3831	23.2549	23.2216	23.3199	23.6147	23.8427	-0.747562	0.91193	-0.305925	0.896562	0.365562	0.385348
Q9WV34	Q9WV34	Mpp2 Dlgh2	SUBCELLULAR LOCATION: Cell projection, dendrite {ECO:0000269|PubMed:26880549}. Postsynaptic density {ECO:0000269|PubMed:26880549}. Cytoplasm, cytoskeleton {ECO:0000250|UniProtKB:Q14168}. Membrane {ECO:0000250|UniProtKB:Q14168}. Note=Prominently expressed in the postsynaptic densities of dendritic spines, is also detected in dendritic shafts. {ECO:0000269|PubMed:26880549}.	FUNCTION: Postsynaptic MAGUK scaffold protein that links CADM1 cell adhesion molecules to core components of the postsynaptic density (By similarity). In CA1 pyramidal neurons, required for synaptic KCNN2-containing channel function and long-term potentiation expression (PubMed:26880549). Seems to negatively regulate SRC function in epithelial cells (By similarity). {ECO:0000250|UniProtKB:D3ZAA9, ECO:0000250|UniProtKB:Q14168, ECO:0000269|PubMed:26880549}.	#N/A	#N/A	22.5758	24.553	25.7743	25.376	26.7829	26.908	26.3187	25.5467	25.6396	25.8392	26.0393	26.8427	2.05458	0.910448	-0.40538	0.44501	-1.93937	0.923587
P97300;Z4YLB7;H3BIX4	P97300	Nptn Sdfr1 Sdr1	SUBCELLULAR LOCATION: Cell membrane {ECO:0000250|UniProtKB:P97546}; Single-pass type I membrane protein {ECO:0000250|UniProtKB:P97546}.; SUBCELLULAR LOCATION: [Isoform 2]: Postsynaptic density {ECO:0000250|UniProtKB:P97546}.	FUNCTION: Probable homophilic and heterophilic cell adhesion molecule involved in long term potentiation at hippocampal excitatory synapses through activation of p38MAPK. May also regulate neurite outgrowth by activating the FGFR1 signaling pathway. May play a role in synaptic plasticity (By similarity). Also acts as a chaperone for ATP2B1; stabilizes ATP2B1 and increases its ATPase activity. Promotes localization of XKR8 at the cell membrane (By similarity). {ECO:0000250|UniProtKB:P97546, ECO:0000250|UniProtKB:Q9Y639}.	#N/A	#N/A	26.005	27.6384	28.5721	28.5265	28.9303	29.3668	28.9688	28.3449	28.4828	28.49	28.8646	29.2769	1.53602	0.909323	-0.27834	0.398087	-1.47198	0.874158
G3UYZ1;A0A0R4J117;Q8R366	G3UYZ1	Igsf8			#N/A	#N/A	23.9143	26.5893	27.4462	28.1723	27.9724	28.0291	28.0453	28.3085	28.4482	28.1314	28.0358	27.9649	2.07466	0.908995	0.223295	0.809744	-2.06076	0.903
Q544R7;Q3U6W4;O70252;D3YX62	Q544R7	Hmox2			#N/A	#N/A	26.1146	25.9583	26.1775	26.824	26.2411	26.3187	26.1938	26.4253	26.7104	26.4599	26.1292	26.0763	0.377811	0.908889	0.221368	0.505369	-0.138324	0.433643
Q9JIA1;A0A0G2JGE8;A0A0G2JGB7	Q9JIA1	Lgi1	SUBCELLULAR LOCATION: Secreted {ECO:0000269|PubMed:15857855}. Synapse {ECO:0000250|UniProtKB:Q8K4Y5}. Cytoplasm {ECO:0000269|PubMed:26269648}.; SUBCELLULAR LOCATION: [Isoform 1]: Cytoplasm {ECO:0000269|PubMed:16787412}. Golgi apparatus {ECO:0000250|UniProtKB:O95970}. Secreted {ECO:0000250|UniProtKB:O95970}.; SUBCELLULAR LOCATION: [Isoform 2]: Cytoplasm {ECO:0000269|PubMed:16787412}. Endoplasmic reticulum {ECO:0000250|UniProtKB:O95970}.	FUNCTION: Regulates voltage-gated potassium channels assembled from KCNA1, KCNA4 and KCNAB1. It slows down channel inactivation by precluding channel closure mediated by the KCNAB1 subunit. Ligand for ADAM22 that positively regulates synaptic transmission mediated by AMPA-type glutamate receptors. Plays a role in suppressing the production of MMP1/3 through the phosphatidylinositol 3-kinase/ERK pathway (By similarity). {ECO:0000250}.	#N/A	#N/A	23.637	25.7649	26.5265	27.0199	27.1847	26.8122	27.0703	26.9918	26.7963	27.1051	27.0011	27.3101	1.69611	0.908543	-0.185993	0.694653	-1.8293	0.986431
O88952;Q3TTY6;Q3UX93;Q3TS99	O88952	Lin7c Mals3 Veli3	SUBCELLULAR LOCATION: Cell membrane; Peripheral membrane protein. Basolateral cell membrane; Peripheral membrane protein. Cell junction. Postsynaptic density membrane; Peripheral membrane protein. Cell junction, tight junction. Note=Mainly basolateral in renal epithelial cells.	FUNCTION: Plays a role in establishing and maintaining the asymmetric distribution of channels and receptors at the plasma membrane of polarized cells. Forms membrane-associated multiprotein complexes that may regulate delivery and recycling of proteins to the correct membrane domains. The tripartite complex composed of LIN7 (LIN7A, LIN7B or LIN7C), CASK and APBA1 associates with the motor protein KIF17 to transport vesicles containing N-methyl-D-aspartate (NMDA) receptor subunit NR2B along microtubules (PubMed:10846156). This complex may have the potential to couple synaptic vesicle exocytosis to cell adhesion in brain. Ensures the proper localization of GRIN2B (subunit 2B of the NMDA receptor) to neuronal postsynaptic density and may function in localizing synaptic vesicles at synapses where it is recruited by beta-catenin and cadherin. Required to localize Kir2 channels, GABA transporter (SLC6A12) and EGFR/ERBB1, ERBB2, ERBB3 and ERBB4 to the basolateral membrane of epithelial cells. {ECO:0000269|PubMed:10846156}.	#N/A	#N/A	23.4824	24.5604	24.5828	24.9693	24.7195	25.2135	25.0108	20.9506	24.806	24.4546	24.954	24.5207	0.758902	0.90794	-1.05396	0.325685	-0.434597	0.476947
Q6P4S6;F6U6U5;F6S7W6;F6U8X4	Q6P4S6	Sik3 Kiaa0999 Qsk	SUBCELLULAR LOCATION: Cytoplasm {ECO:0000269|PubMed:22318228}. Note=Locates to punctate structures within the cytoplasm on binding to YWHAZ. {ECO:0000250|UniProtKB:Q9Y2K2}.	FUNCTION: Positive regulator of mTOR signaling that functions by triggering the degradation of DEPTOR, an mTOR inhibitor (By similarity). Required for chondrocyte hypertrophy during skeletogenesis (PubMed:22318228). Negatively regulates cAMP signaling pathway possibly by acting on CRTC2/TORC2 and CRTC3/TORC3 (By similarity). Prevents HDAC4 translocation to the nucleus (PubMed:22318228). {ECO:0000250|UniProtKB:Q9Y2K2, ECO:0000269|PubMed:22318228}.	#N/A	#N/A	23.7529	24.9186	22.1804	25.8757	25.2	24.7674	25.5424	26.0691	26.2504	25.4824	25.8663	25.4515	1.66374	0.906636	0.353886	0.636411	-1.98277	1.15899
P37804;A0A1L1STN8	P37804	Tagln Sm22 Sm22a	SUBCELLULAR LOCATION: Cytoplasm {ECO:0000305}.	FUNCTION: Actin cross-linking/gelling protein. {ECO:0000250}.	#N/A	#N/A	24.8283	25.374	25.5351	24.7285	24.5747	24.9965	25.0311	26.6647	26.322	26.6382	26.0152	24.6406	-0.479187	0.905962	0.241231	0.113389	-0.518921	0.342146
Q3TPI3;Q3UHH4;Q3URK9;E9QKC6;Q9ESN6;Q8CA33	Q3TPI3	Trim2			#N/A	#N/A	20.5298	24.5801	26.0657	27.228	26.627	27.0094	26.8389	26.3776	27.0158	26.9007	26.8512	26.916	3.22959	0.905934	-0.145176	0.3098	-3.16408	0.89153
P61759;A3KMJ8;Q3TIR6	P61759	Vbp1 Pfdn3	SUBCELLULAR LOCATION: Cytoplasm. Nucleus. Note=In complex with VHL can translocate to the nucleus.	FUNCTION: Binds specifically to cytosolic chaperonin (c-CPN) and transfers target proteins to it. Binds to nascent polypeptide chain and promotes folding in an environment in which there are many competing pathways for nonnative proteins (By similarity). {ECO:0000250}.	#N/A	#N/A	27.1583	26.565	26.821	26.7399	26.099	26.1402	25.9435	26.2395	26.2765	25.9176	25.8874	25.8744	-0.521726	0.904579	0.260044	1.1521	0.954962	2.28545
P52480	P52480	Pkm Pk3 Pkm2 Pykm	SUBCELLULAR LOCATION: [Isoform M2]: Cytoplasm {ECO:0000250|UniProtKB:P14618}. Nucleus {ECO:0000250|UniProtKB:P14618}. Note=Translocates to the nucleus in response to various signals, such as EGF receptor activation or apoptotic stimuli. Nuclear translocation is promoted by acetylation by EP300. Deacetylation by SIRT6 promotes its nuclear export in a process dependent of XPO4, thereby suppressing its ability to activate transcription and promote tumorigenesis. {ECO:0000250|UniProtKB:P14618}.; SUBCELLULAR LOCATION: [Isoform M1]: Cytoplasm {ECO:0000250|UniProtKB:P14618}.	FUNCTION: Catalyzes the final rate-limiting step of glycolysis by mediating the transfer of a phosphoryl group from phosphoenolpyruvate (PEP) to ADP, generating ATP. The ratio between the highly active tetrameric form and nearly inactive dimeric form determines whether glucose carbons are channeled to biosynthetic processes or used for glycolytic ATP production. The transition between the 2 forms contributes to the control of glycolysis and is important for tumor cell proliferation and survival. {ECO:0000250|UniProtKB:P14618}.; FUNCTION: [Isoform M2]: Isoform specifically expressed during embryogenesis that has low pyruvate kinase activity by itself and requires allosteric activation by D-fructose 1,6-bisphosphate (FBP) for pyruvate kinase activity (By similarity). In addition to its pyruvate kinase activity in the cytoplasm, also acts as a regulator of transcription in the nucleus by acting as a protein kinase (By similarity). Translocates into the nucleus in response to various signals, such as EGF receptor activation, and homodimerizes, leading to its conversion into a protein threonine- and tyrosine-protein kinase (By similarity). Catalyzes phosphorylation of STAT3 at 'Tyr-705' and histone H3 at 'Thr-11' (H3T11ph), leading to activate transcription (By similarity). Its ability to activate transcription plays a role in cancer cells by promoting cell proliferation and promote tumorigenesis (By similarity). Promotes the expression of the immune checkpoint protein CD274 in BMAL1-deficient macrophages (PubMed:29996098). May also act as a translation regulator for a subset of mRNAs, independently of its pyruvate kinase activity: associates with subpools of endoplasmic reticulum-associated ribosomes, binds directly to the mRNAs translated at the endoplasmic reticulum and promotes translation of these endoplasmic reticulum-destined mRNAs (PubMed:28575669). Plays a role in caspase independent cell death of tumor cells (By similarity). {ECO:0000250|UniProtKB:P14618, ECO:0000269|PubMed:28575669, ECO:0000269|PubMed:29996098}.; FUNCTION: [Isoform M1]: Pyruvate kinase isoform expressed in adult tissues, which replaces isoform M2 after birth. In contrast to isoform M2, has high pyruvate kinase activity by itself and does not require allosteric activation by D-fructose 1,6-bisphosphate (FBP) for activity. {ECO:0000250|UniProtKB:P14618}.	#N/A	#N/A	32.0694	32.0694	31.9652	32.02	31.8104	31.7197	31.7197	31.9652	31.8846	31.9152	31.8412	31.6433	-0.184651	0.902415	0.0566248	0.200762	0.234813	1.24867
Q8VDN2;Q3TXF9;Q8R3M4;Q3UCH8	Q8VDN2	Atp1a1	SUBCELLULAR LOCATION: Basolateral cell membrane {ECO:0000250|UniProtKB:P06685}; Multi-pass membrane protein {ECO:0000255}. Cell membrane, sarcolemma {ECO:0000250|UniProtKB:P05023}; Multi-pass membrane protein {ECO:0000255}. Cell projection, axon {ECO:0000250|UniProtKB:P06685}. Melanosome {ECO:0000250|UniProtKB:P05023}.	FUNCTION: This is the catalytic component of the active enzyme, which catalyzes the hydrolysis of ATP coupled with the exchange of sodium and potassium ions across the plasma membrane. This action creates the electrochemical gradient of sodium and potassium ions, providing the energy for active transport of various nutrients. {ECO:0000250|UniProtKB:P05023}.	#N/A	#N/A	28.6483	29.5455	30.4972	30.162	30.8534	31.4041	30.4456	29.711	29.9173	30.3324	30.0372	30.7525	1.24283	0.900974	-0.349403	0.507179	-0.810367	0.63824
Q3TQY2;Q8CBY8	Q3TQY2	Dctn4	SUBCELLULAR LOCATION: Cytoplasm, cell cortex {ECO:0000256|ARBA:ARBA00004544}. Cytoplasm, cytoskeleton, microtubule organizing center, centrosome {ECO:0000256|ARBA:ARBA00004300}. Cytoplasm, cytoskeleton, stress fiber {ECO:0000256|ARBA:ARBA00004529}. Cytoplasm, myofibril, sarcomere {ECO:0000256|ARBA:ARBA00004204}.		#N/A	#N/A	25.474	24.934	25.2061	25.8874	25.3303	25.7071	25.3384	25.8474	25.6123	25.3244	25.4759	25.5146	0.436919	0.900446	0.161122	0.436715	-0.233591	0.632856
Q8BYI9	Q8BYI9	Tnr	SUBCELLULAR LOCATION: Secreted, extracellular space, extracellular matrix.	FUNCTION: Neural extracellular matrix (ECM) protein involved in interactions with different cells and matrix components. Theses interactions can influence cellular behavior by either evoking a stable adhesion and differentiation, or repulsion and inhibition of neurite growth. Binding to cell surface gangliosides inhibits RGD-dependent integrin-mediated cell adhesion and results in an inhibition of PTK2/FAK1 (FAK) phosphorylation and cell detachment. Binding to membrane surface sulfatides results in a oligodendrocyte adhesion and differentiation. Interaction with CNTN1 induces a repulsion of neurons and an inhibition of neurite outgrowth. Interacts with SCN2B may play a crucial role in clustering and regulation of activity of sodium channels at nodes of Ranvier. TNR-linked chondroitin sulfate glycosaminoglycans are involved in the interaction with FN1 and mediates inhibition of cell adhesion and neurite outgrowth. The highly regulated addition of sulfated carbohydrate structure may modulate the adhesive properties of TNR over the course of development and during synapse maintenance (By similarity). {ECO:0000250, ECO:0000269|PubMed:10383637, ECO:0000269|PubMed:10773191, ECO:0000269|PubMed:7678967, ECO:0000269|PubMed:9169525}.	#N/A	#N/A	24.6549	27.0557	28.1656	28.8032	28.6058	28.49	28.952	28.8153	28.9562	28.7473	28.8513	28.9088	2.0076	0.900414	0.0720271	0.47191	-2.21041	0.999755
Q542I9;P62192	Q542I9	Psmc1	SUBCELLULAR LOCATION: Cytoplasm {ECO:0000256|ARBA:ARBA00004496}. Nucleus {ECO:0000256|ARBA:ARBA00004123}.		#N/A	#N/A	27.1255	26.5913	25.9992	26.0198	25.8959	25.9053	26.1909	26.1724	26.0953	26.1254	26.1708	25.9718	-0.631655	0.89906	0.0635112	0.401859	0.482628	0.660902
Q3TYV5;P16330;Q3TYL9	Q3TYV5	Cnp Cnp1	SUBCELLULAR LOCATION: Melanosome {ECO:0000256|ARBA:ARBA00004223}. Membrane {ECO:0000256|ARBA:ARBA00004635}; Lipid-anchor {ECO:0000256|ARBA:ARBA00004635}.	FUNCTION: May participate in RNA metabolism in the myelinating cell, CNP is the third most abundant protein in central nervous system myelin. {ECO:0000256|PIRNR:PIRNR000970}.	#N/A	#N/A	30.5873	31.3664	32.6649	33.1096	32.9181	32.3405	33.1096	33.2923	32.9181	33.1096	32.6649	32.6649	1.24982	0.898838	0.293551	0.73341	-1.27354	0.955668
Q3TB65;Q3UUI1;A0A286YD12;Q91YP2	Q3TB65	Nln			#N/A	#N/A	25.728	25.1055	25.0014	22.5012	24.3696	24.7445	25.3285	21.946	24.752	24.9144	22.1514	24.954	-1.4065	0.898752	0.00225031	0.000524933	1.27168	0.595503
Q3TCD4;Q9WUR2;E9Q7A8;E9PYC6;E9Q858;E9PUY9;E9PYA9;E9PVM6	Q3TCD4	Eci2 Peci			#N/A	#N/A	25.3727	24.881	24.954	25.9744	25.3881	25.3285	24.9186	24.6926	25.7246	24.865	24.0619	24.5472	0.494431	0.898089	0.620573	0.727315	0.577871	0.969322
A2RSB1;B7ZNL2;Q8C1W9;Q78ZA7	A2RSB1	Nap1l4			#N/A	#N/A	26.6472	26.4135	26.4055	26.9478	26.5818	26.7067	26.5151	26.687	26.8672	26.5472	26.5172	26.2179	0.256691	0.896649	0.262369	0.831958	0.0612988	0.176678
Q4FJX4;P97315	Q4FJX4	Csrp1			#N/A	#N/A	28.6874	29.6812	30.6382	30.9405	30.6541	30.7001	30.5072	31.0821	30.9153	30.8086	30.3048	30.2091	1.09596	0.89644	0.394011	0.713009	-0.771944	0.580127
F8VQC1;Q3UZL8;A0PJ97;A0JLN1;E9Q740;Q3UU23	F8VQC1	Srp72	SUBCELLULAR LOCATION: Cytoplasm {ECO:0000256|ARBA:ARBA00004496, ECO:0000256|PIRNR:PIRNR038922}.	FUNCTION: Component of the signal recognition particle (SRP) complex, a ribonucleoprotein complex that mediates the cotranslational targeting of secretory and membrane proteins to the endoplasmic reticulum (ER). {ECO:0000256|PIRNR:PIRNR038922}.	#N/A	#N/A	26.4793	24.7466	24.5164	24.0362	24.1388	23.9855	24.2146	24.1238	24.2428	23.8832	23.2374	23.8348	-1.19393	0.896331	0.541892	1.20837	1.59561	1.14843
Q4FE56;P70398	Q4FE56	Usp9x			#N/A	#N/A	25.4438	25.4115	25.5535	25.9379	25.7725	25.4906	25.5645	25.7339	25.8427	25.7447	25.6942	25.7574	0.264048	0.895738	-0.0184033	0.0779262	-0.262486	2.29438
E9PZ88;F8WIE1;Q8BWY6;A0A1S6GWG9;Q91W89;Q3TBQ3;E9PYM7	E9PZ88	Man2c1			#N/A	#N/A	21.28	22.6531	24.1591	24.2093	23.9628	25.1311	22.1804	21.7179	23.1812	22.9059	23.2122	22.659	1.73696	0.895714	-0.565871	0.542898	-0.228306	0.096494
Q3UGC5;Q3TNR7;P59017	Q3UGC5	Bcl2l13			#N/A	#N/A	25.3881	25.7665	25.4302	25.3067	25.1817	25.3489	25.3043	25.2753	24.6549	24.7845	25.8249	25.7706	-0.249199	0.894945	-0.381853	0.405925	0.0682397	0.0663208
A2AN08	A2AN08	Ubr4 Kiaa0462 Zubr1	SUBCELLULAR LOCATION: Membrane {ECO:0000305}; Multi-pass membrane protein {ECO:0000305}. Cytoplasm {ECO:0000250}. Cytoplasm, cytoskeleton {ECO:0000250}. Nucleus {ECO:0000250}. Note=Concentrates at the leading edge of membrane structures involved in actin motility. {ECO:0000250}.	FUNCTION: E3 ubiquitin-protein ligase which is a component of the N-end rule pathway. Recognizes and binds to proteins bearing specific N-terminal residues that are destabilizing according to the N-end rule, leading to their ubiquitination and subsequent degradation. Together with clathrin, forms meshwork structures involved in membrane morphogenesis and cytoskeletal organization. Regulates integrin-mediated signaling. May play a role in activation of FAK in response to cell-matrix interactions. Mediates ubiquitination of ACLY, leading to its subsequent degradation. {ECO:0000269|PubMed:16055722}.	#N/A	#N/A	25.6416	24.8938	25.2229	24.8443	23.9929	24.8568	24.6508	24.7674	24.6305	24.6406	24.553	25.1503	-0.688071	0.894739	-0.0983732	0.198076	0.471449	0.759455
Q7TNC9;Q3TZT4	Q7TNC9	Inpp5a	SUBCELLULAR LOCATION: Cell membrane {ECO:0000250|UniProtKB:Q14642}; Lipid-anchor {ECO:0000250|UniProtKB:Q14642}. Cell projection, dendrite {ECO:0000269|PubMed:26051944}.	FUNCTION: Phosphatase that specifically hydrolyzes the 5-phosphate of inositol 1,4,5-trisphosphate to inositol 1,4-bisphosphate, and inositol 1,3,4,5-tetrasphosphate to inositol 1,3,4-trisphosphate (PubMed:26051944). Plays a crucial role in the survival of cerebellar Purkinje cells (PubMed:26051944). {ECO:0000269|PubMed:26051944}.	#N/A	#N/A	23.5198	19.7741	24.6993	23.8427	27.4053	28.5883	21.8538	23.4784	24.3512	25.3578	23.5115	23.7154	3.94766	0.894028	-0.967089	0.443585	-1.53044	0.406943
Q5DTG0;P70704;A1L332;A0A0M3HEP7;Q8CA15;Q52KQ7	Q5DTG0	Atp8a1 mKIAA4233	SUBCELLULAR LOCATION: Membrane {ECO:0000256|ARBA:ARBA00004141, ECO:0000256|RuleBase:RU362033}; Multi-pass membrane protein {ECO:0000256|ARBA:ARBA00004141, ECO:0000256|RuleBase:RU362033}.		#N/A	#N/A	23.6556	25.1259	25.7649	26.3539	25.8629	26.0133	26.168	26.1863	26.2433	26.4793	26.4694	25.728	1.22788	0.892855	-0.0263359	0.0356816	-1.37671	0.958864
Q9ER00;Q3TDG9;Q3TIL5	Q9ER00	Stx12	SUBCELLULAR LOCATION: Endosome membrane {ECO:0000250|UniProtKB:G3V7P1}; Single-pass type IV membrane protein {ECO:0000250|UniProtKB:G3V7P1}. Golgi apparatus membrane {ECO:0000250|UniProtKB:G3V7P1}; Single-pass type IV membrane protein {ECO:0000250|UniProtKB:G3V7P1}. Endomembrane system {ECO:0000250|UniProtKB:G3V7P1}; Single-pass type IV membrane protein {ECO:0000250|UniProtKB:G3V7P1}; Cytoplasmic side {ECO:0000250|UniProtKB:G3V7P1}. Early endosome membrane {ECO:0000250|UniProtKB:G3V7P1}; Single-pass type IV membrane protein {ECO:0000250|UniProtKB:G3V7P1}. Recycling endosome membrane {ECO:0000250|UniProtKB:G3V7P1}; Single-pass type IV membrane protein {ECO:0000250|UniProtKB:G3V7P1}.	FUNCTION: SNARE promoting fusion of transport vesicles with target membranes. Together with SNARE STX6, promotes movement of vesicles from endosomes to the cell membrane, and may therefore function in the endocytic recycling pathway. Through complex formation with GRIP1, GRIA2 and NSG1 controls the intracellular fate of AMPAR and the endosomal sorting of the GRIA2 subunit toward recycling and membrane targeting. {ECO:0000250|UniProtKB:G3V7P1}.	#N/A	#N/A	26.212	26.537	26.7453	26.7124	26.7963	27.0277	27.0605	26.837	26.8932	26.8818	27.0199	27.0199	0.347399	0.891821	-0.0436164	0.207318	-0.475778	1.3724
D3Z3S1;Q3UAP1;Q9WUQ2;F6XLZ3	D3Z3S1	Preb	SUBCELLULAR LOCATION: Endoplasmic reticulum membrane {ECO:0000256|RuleBase:RU369019}; Single-pass membrane protein {ECO:0000256|RuleBase:RU369019}. Nucleus {ECO:0000256|RuleBase:RU369019}. Note=Concentrates at endoplasmic reticulum exit sites (ERES), also known as transitional endoplasmic reticulum (tER). {ECO:0000256|RuleBase:RU369019}.	FUNCTION: Guanine nucleotide exchange factor that specifically activates the small GTPase SAR1B. Mediates the recruitment of SAR1B and other COPII coat components to endoplasmic reticulum membranes and is therefore required for the formation of COPII transport vesicles from the ER. {ECO:0000256|RuleBase:RU369019}.; FUNCTION: Was first identified based on its probable role in the regulation of pituitary gene transcription. Binds to the prolactin gene (PRL) promoter and seems to activate transcription. {ECO:0000256|RuleBase:RU369019}.	#N/A	#N/A	25.5745	24.9879	23.8348	22.1103	23.7239	24.0487	24.2804	23.9792	24.7845	21.9715	23.2549	23.7432	-1.50475	0.89049	1.35816	1.1045	1.80917	1.15744
K3W4L0;B2RRE2;E9QAX2;Q9JMH9	K3W4L0	Myo18a			#N/A	#N/A	25.2719	24.9861	25.0582	25.8067	25.5127	25.1659	25.9176	25.9295	25.8474	25.751	25.8322	25.852	0.38969	0.889832	0.0864386	1.01032	-0.706344	2.82454
Q545N7;P30275;A2ARP5	Q545N7	Ckmt1			#N/A	#N/A	28.3664	30.527	31.1348	31.8412	31.4868	31.55	31.55	31.7591	31.705	31.55	31.7197	31.3664	1.6166	0.889481	0.125998	0.453572	-1.53597	0.842588
Q3U8P5;Q3TN07;P46467	Q3U8P5	Vps4b	SUBCELLULAR LOCATION: Endosome membrane {ECO:0000256|ARBA:ARBA00004481}; Peripheral membrane protein {ECO:0000256|ARBA:ARBA00004481}. Late endosome membrane {ECO:0000256|ARBA:ARBA00004633}; Peripheral membrane protein {ECO:0000256|ARBA:ARBA00004633}. Membrane {ECO:0000256|ARBA:ARBA00004170}; Peripheral membrane protein {ECO:0000256|ARBA:ARBA00004170}.		#N/A	#N/A	25.5708	25.1691	24.1555	24.5281	23.8348	23.7305	24.0257	24.5975	24.5604	25.1639	23.7529	23.8793	-0.934049	0.888627	0.129124	0.0947131	0.699766	0.494868
Q8VE33;Q3USC7;A2A5H8	Q8VE33	Gdap1l1 Gdap1l			#N/A	#N/A	21.946	25.2708	25.506	26.3018	26.486	26.5172	26.0581	26.4599	26.3885	26.3694	26.2433	26.0868	2.19407	0.888035	0.0689896	0.176532	-1.99225	0.798887
Q9CPQ1	Q9CPQ1	Cox6c	SUBCELLULAR LOCATION: Mitochondrion inner membrane {ECO:0000250|UniProtKB:P04038}; Single-pass membrane protein {ECO:0000250|UniProtKB:P04038}.	FUNCTION: Component of the cytochrome c oxidase, the last enzyme in the mitochondrial electron transport chain which drives oxidative phosphorylation. The respiratory chain contains 3 multisubunit complexes succinate dehydrogenase (complex II, CII), ubiquinol-cytochrome c oxidoreductase (cytochrome b-c1 complex, complex III, CIII) and cytochrome c oxidase (complex IV, CIV), that cooperate to transfer electrons derived from NADH and succinate to molecular oxygen, creating an electrochemical gradient over the inner membrane that drives transmembrane transport and the ATP synthase. Cytochrome c oxidase is the component of the respiratory chain that catalyzes the reduction of oxygen to water. Electrons originating from reduced cytochrome c in the intermembrane space (IMS) are transferred via the dinuclear copper A center (CU(A)) of subunit 2 and heme A of subunit 1 to the active site in subunit 1, a binuclear center (BNC) formed by heme A3 and copper B (CU(B)). The BNC reduces molecular oxygen to 2 water molecules using 4 electrons from cytochrome c in the IMS and 4 protons from the mitochondrial matrix. {ECO:0000250|UniProtKB:P04038}.	MIM	OXPHOS > Complex IV > CIV subunits | OXPHOS > OXPHOS subunits	28.0049	29.0254	29.7836	30.1177	30.1177	29.6535	29.7712	29.9586	29.8538	29.8538	29.7433	29.6999	1.025	0.887798	0.0955661	0.602808	-0.827664	0.733103
Q99MR6;A0A0G2JDF8;A0A0G2JG65	Q99MR6	Srrt Ars2 Asr2	SUBCELLULAR LOCATION: Nucleus, nucleoplasm. Cytoplasm. Note=Predominantly nuclear. Shuttles between the nucleus and the cytoplasm in a CRM1-dependent way.	FUNCTION: Acts as a mediator between the cap-binding complex (CBC) and the primary microRNAs (miRNAs) processing machinery during cell proliferation. Contributes to the stability and delivery of capped primary miRNA transcripts to the primary miRNA processing complex containing DGCR8 and DROSHA, thereby playing a role in RNA-mediated gene silencing (RNAi) by miRNAs. Binds capped RNAs (m7GpppG-capped RNA); however interaction is probably mediated via its interaction with NCBP1/CBP80 component of the CBC complex. Involved in cell cycle progression at S phase. Does not directly confer arsenite resistance but rather modulates arsenic sensitivity. Independently of its activity on miRNAs, necessary and sufficient to promote neural stem cell self-renewal. Does so by directly binding SOX2 promoter and positively regulating its transcription. {ECO:0000269|PubMed:19632182, ECO:0000269|PubMed:22198669}.	#N/A	#N/A	26.7925	25.5127	23.9958	23.1437	23.2549	24.5828	23.4573	22.6974	23.2122	22.74	23.4091	23.1881	-1.7732	0.887415	0.00990171	0.0109534	2.32129	1.30717
Q4FJQ0;P51150	Q4FJQ0	Rab7			#N/A	#N/A	27.7915	27.9324	28.2278	28.2618	28.1766	28.2663	28.1572	28.2418	28.3356	28.1876	28.0705	28.3498	0.250982	0.887212	0.0422242	0.165763	-0.21871	0.650902
E9Q7G1;D3YZZ5	E9Q7G1	Tmed7	SUBCELLULAR LOCATION: Endoplasmic reticulum membrane {ECO:0000256|ARBA:ARBA00004115}; Single-pass type I membrane protein {ECO:0000256|ARBA:ARBA00004115}. Endoplasmic reticulum-Golgi intermediate compartment membrane {ECO:0000256|ARBA:ARBA00004151}; Single-pass type I membrane protein {ECO:0000256|ARBA:ARBA00004151}. Golgi apparatus, cis-Golgi network membrane {ECO:0000256|ARBA:ARBA00004619}; Single-pass type I membrane protein {ECO:0000256|ARBA:ARBA00004619}. Membrane {ECO:0000256|ARBA:ARBA00004479, ECO:0000256|RuleBase:RU003827}; Single-pass type I membrane protein {ECO:0000256|ARBA:ARBA00004479, ECO:0000256|RuleBase:RU003827}.		#N/A	#N/A	26.4354	25.6847	25.5493	25.66	25.0173	24.9719	24.623	25.0874	24.899	24.883	25.0413	25.2244	-0.673415	0.886427	-0.179752	0.465268	0.840269	1.34263
G3XA17;A0JNY7;Q62448;F7CBP1;Q3U9U9	G3XA17	Eif4g2			#N/A	#N/A	27.3704	26.7623	26.6076	25.3303	22.295	26.2197	25.2733	25.2962	24.9638	25.4246	25.4861	25.9355	-2.29845	0.884498	-0.437641	1.06325	1.29805	1.9939
Q3TD71;Q8K021;Q3UY11;Q9D577;Q3TSA8	Q3TD71	Scamp1	SUBCELLULAR LOCATION: Membrane {ECO:0000256|ARBA:ARBA00004141, ECO:0000256|RuleBase:RU363122}; Multi-pass membrane protein {ECO:0000256|ARBA:ARBA00004141, ECO:0000256|RuleBase:RU363122}.		#N/A	#N/A	26.3725	27.5492	27.6547	28.0049	27.9324	27.9811	28.2829	28.2187	28.2386	28.1656	28.5226	28.2739	0.780703	0.883826	-0.0739373	0.276603	-1.12855	1.24861
Q8R5H1	Q8R5H1	Usp15 Kiaa0529	SUBCELLULAR LOCATION: Cytoplasm {ECO:0000269|PubMed:24852371}. Nucleus {ECO:0000250|UniProtKB:Q9Y4E8}. Mitochondrion {ECO:0000250|UniProtKB:Q9Y4E8}.	FUNCTION: Hydrolase that removes conjugated ubiquitin from target proteins and regulates various pathways such as the TGF-beta receptor signaling, NF-kappa-B and RNF41/NRDP1-PRKN pathways. Acts as a key regulator of TGF-beta receptor signaling pathway, but the precise mechanism is still unclear: according to a report, acts by promoting deubiquitination of monoubiquitinated R-SMADs (SMAD1, SMAD2 and/or SMAD3), thereby alleviating inhibition of R-SMADs and promoting activation of TGF-beta target genes. According to another reports, regulates the TGF-beta receptor signaling pathway by mediating deubiquitination and stabilization of TGFBR1, leading to an enhanced TGF-beta signal. Able to mediate deubiquitination of monoubiquitinated substrates, 'Lys-27'-, 'Lys-48'- and 'Lys-63'-linked polyubiquitin chains. May also regulate gene expression and/or DNA repair through the deubiquitination of histone H2B. Acts as an inhibitor of mitophagy by counteracting the action of parkin (PRKN): hydrolyzes cleavage of 'Lys-48'- and 'Lys-63'-linked polyubiquitin chains attached by parkin on target proteins such as MFN2, thereby reducing parkin's ability to drive mitophagy. Acts as an associated component of COP9 signalosome complex (CSN) and regulates different pathways via this association: regulates NF-kappa-B by mediating deubiquitination of NFKBIA and deubiquitinates substrates bound to VCP. Involved in endosome organization by mediating deubiquitination of SQSTM1: ubiquitinated SQSTM1 forms a molecular bridge that restrains cognate vesicles in the perinuclear region and its deubiquitination releases target vesicles for fast transport into the cell periphery. Acts as a negative regulator of antifungal immunity by mediating 'Lys-27'-linked deubiquitination of CARD9, thereby inactivating CARD9. {ECO:0000250|UniProtKB:Q9Y4E8}.	#N/A	#N/A	25.3808	24.2581	24.1626	24.0871	23.711	23.6462	23.6012	23.9628	23.6648	24.1	23.6921	23.8832	-0.785764	0.882957	-0.148869	0.386563	0.708741	0.80205
Q9CQZ6;Q9D6H6	Q9CQZ6	Ndufb3	SUBCELLULAR LOCATION: Mitochondrion inner membrane {ECO:0000250|UniProtKB:O43676}; Single-pass membrane protein {ECO:0000250|UniProtKB:O43676}; Matrix side {ECO:0000250|UniProtKB:O43676}.	FUNCTION: Accessory subunit of the mitochondrial membrane respiratory chain NADH dehydrogenase (Complex I), that is believed not to be involved in catalysis. Complex I functions in the transfer of electrons from NADH to the respiratory chain. The immediate electron acceptor for the enzyme is believed to be ubiquinone. {ECO:0000250|UniProtKB:O43676}.	MIM	OXPHOS > Complex I > CI subunits | OXPHOS > OXPHOS subunits	26.0727	26.9705	27.6215	27.9682	28.1077	27.4128	27.448	27.7451	28.0177	28.1281	28.1353	27.9161	0.94133	0.882955	-0.322904	0.83418	-1.17161	1.21074
E9QAQ5;Q5KU03;Q9WV60	E9QAQ5	Gsk3b			#N/A	#N/A	25.8249	26.542	26.7429	26.7804	26.962	26.9961	27.1812	26.8801	26.9033	26.7104	27.0039	26.9877	0.542854	0.882512	0.087518	0.256315	-0.53071	0.836169
Q3UM23;Q91VI7;A0A1B0GSG5	Q3UM23	Rnh1	SUBCELLULAR LOCATION: Cytoplasm {ECO:0000256|ARBA:ARBA00004496}.	FUNCTION: Ribonuclease inhibitor which inhibits RNASE1, RNASE2 and ANG. May play a role in redox homeostasis. {ECO:0000256|ARBA:ARBA00025561}.	#N/A	#N/A	27.062	26.6999	26.3169	26.4078	26.0537	26.2634	26.0548	26.573	26.181	26.1052	26.2078	25.7186	-0.451331	0.881696	0.25903	0.528689	0.682427	1.22523
Q8R4N0	Q8R4N0	Clybl Clb	SUBCELLULAR LOCATION: Mitochondrion {ECO:0000269|PubMed:18614015}.	FUNCTION: Mitochondrial citramalyl-CoA lyase indirectly involved in the vitamin B12 metabolism (PubMed:29056341). Converts citramalyl-CoA into acetyl-CoA and pyruvate in the C5-dicarboxylate catabolism pathway (By similarity). The C5-dicarboxylate catabolism pathway is required to detoxify itaconate, a vitamin B12-poisoning metabolite (PubMed:29056341). Also acts as a malate synthase in vitro, converting glyoxylate and acetyl-CoA to malate (By similarity). Also displays malyl-CoA thioesterase activity. Also acts as a beta-methylmalate synthase in vitro, by mediating conversion of glyoxylate and propionyl-CoA to beta-methylmalate (By similarity). Also has very weak citramalate synthase activity in vitro (By similarity). {ECO:0000250|UniProtKB:Q8N0X4, ECO:0000269|PubMed:29056341}.	Matrix	Metabolism > Carbohydrate metabolism > Itaconate metabolism	24.8191	21.9985	24.8088	26.0953	25.4604	25.5108	25.7246	25.458	25.4231	25.8015	25.7447	25.5218	1.81335	0.879337	-0.154109	0.530901	-1.81387	0.897665
A0A087WQE6;A0A087WNT1;P83940;A0A087WPE4	A0A087WQE6	Eloc Tceb1			#N/A	#N/A	26.962	27.2427	27.4146	27.4146	27.6069	27.4246	27.6916	27.6788	27.8418	27.5184	27.797	27.5662	0.275598	0.879306	0.110195	0.474724	-0.420741	1.25418
A0A0A6YVS6;A0A2R8VHH2;J3QQ18;A0A2S1B6B8;F6SEU4;A0A2S1B6F9;A0A2R8VH83;A0A140T8K9;A0A338P799;A0A0J9YVH8;A0A0J9YUM2	A0A0A6YVS6	Syngap1			#N/A	#N/A	23.2886	25.6942	25.7863	22.2807	24.3179	21.8426	26.3482	22.5012	22.2148	25.3303	27.4784	27.6185	-2.10931	0.878497	-3.12099	0.958433	-1.88603	0.789165
Q99LP6;Q3UTB8	Q99LP6	Grpel1	SUBCELLULAR LOCATION: Mitochondrion matrix {ECO:0000250}.	FUNCTION: Essential component of the PAM complex, a complex required for the translocation of transit peptide-containing proteins from the inner membrane into the mitochondrial matrix in an ATP-dependent manner. Seems to control the nucleotide-dependent binding of mitochondrial HSP70 to substrate proteins (By similarity). {ECO:0000250}.	Matrix	Protein import, sorting and homeostasis > Protein import and sorting > Import motor | Metabolism > Metals and cofactors > Fe-S cluster biosynthesis	26.9734	26.6145	24.7767	24.7263	25.1503	22.6161	24.7415	24.8031	25.0173	24.7415	24.752	22.2665	-1.9573	0.878257	0.933967	0.489553	2.20154	0.962877
Q8BKS6;Q8C167	Q8BKS6	Prepl			#N/A	#N/A	23.2647	24.8619	25.1196	26.7363	25.5999	25.1439	25.8382	26.3646	26.5959	26.1909	26.1052	25.8643	1.41131	0.877615	0.212799	0.363184	-1.63806	1.30454
E0CYQ2;Q9CQ48	E0CYQ2	Nudcd2			#N/A	#N/A	26.7597	24.4277	24.9327	23.9398	21.4689	24.3082	24.1555	24.0575	24.0149	24.2763	24.1531	23.5788	-2.13442	0.87254	0.0732463	0.122202	1.37065	0.860982
Q3UA17;Q791V5;A2AFW6;Q9D050;Q05C68	Q3UA17	Mtch2	SUBCELLULAR LOCATION: Membrane {ECO:0000256|ARBA:ARBA00004141}; Multi-pass membrane protein {ECO:0000256|ARBA:ARBA00004141}.		#N/A	#N/A	27.9968	27.7382	28.0426	27.9839	28.486	28.9216	28.2462	27.9187	28.1137	27.9585	27.8544	28.097	0.537955	0.87245	0.122889	0.446808	-0.0441329	0.13829
Q80VM5;Q5U4C2;E9PWX1;Q9Z218;Q3TY19	Q80VM5	Dpp6			#N/A	#N/A	23.5457	26.2483	26.6227	27.2167	27.2675	27.3839	27.3839	27.448	27.3495	27.2611	27.6522	27.2928	1.81715	0.871313	-0.00825204	0.021385	-1.92982	0.922399
P08414;Q8BGR3	P08414	Camk4	SUBCELLULAR LOCATION: Cytoplasm {ECO:0000269|PubMed:10932193}. Nucleus {ECO:0000269|PubMed:10932193}. Note=Localized in hippocampal neuron nuclei (By similarity). In spermatids, associated with chromatin and nuclear matrix. {ECO:0000250}.	FUNCTION: Calcium/calmodulin-dependent protein kinase that operates in the calcium-triggered CaMKK-CaMK4 signaling cascade and regulates, mainly by phosphorylation, the activity of several transcription activators, such as CREB1, MEF2D, JUN and RORA, which play pivotal roles in immune response, inflammation, and memory consolidation. In the thymus, regulates the CD4(+)/CD8(+) double positive thymocytes selection threshold during T-cell ontogeny. In CD4 memory T-cells, is required to link T-cell antigen receptor (TCR) signaling to the production of IL2, IFNG and IL4 (through the regulation of CREB and MEF2). Regulates the differentiation and survival phases of osteoclasts and dendritic cells (DCs). Mediates DCs survival by linking TLR4 and the regulation of temporal expression of BCL2. Phosphorylates the transcription activator CREB1 on 'Ser-133' in hippocampal neuron nuclei and contribute to memory consolidation and long term potentiation (LTP) in the hippocampus. Can activate the MAP kinases MAPK1/ERK2, MAPK8/JNK1 and MAPK14/p38 and stimulate transcription through the phosphorylation of ELK1 and ATF2. Can also phosphorylate in vitro CREBBP, PRM2, MEF2A and STMN1/OP18 (By similarity). May be involved in spermatogenesis. {ECO:0000250, ECO:0000269|PubMed:10932193, ECO:0000269|PubMed:11572782, ECO:0000269|PubMed:18829949, ECO:0000269|PubMed:8195196, ECO:0000269|PubMed:9727976}.	#N/A	#N/A	23.0443	23.5242	26.056	24.8191	27.3532	28.3288	25.0573	23.9006	24.3303	25.8348	25.0768	25.3134	2.62551	0.871277	-0.978969	1.13658	-1.20016	0.553334
Q9Z1J3;Q921V3	Q9Z1J3	Nfs1 Nifs	SUBCELLULAR LOCATION: Mitochondrion {ECO:0000269|PubMed:9738949}.	FUNCTION: Mitochondrial cysteine desulfurase, of the core iron-sulfur cluster (ISC) assembly complex, that catalyzes the desulfuration of L-cysteine to L-alanine, as component of the cysteine desulfurase complex, leading to the formation of a cysteine persulfide intermediate at the active site cysteine residue and participates in the [2Fe-2S] clusters assembly on the scaffolding protein ISCU (PubMed:25597503). The persulfide is then transferred on the flexible Cys loop from the catalytic site of NFS1 to the surface of NFS1 (By similarity). After the NFS1-linked persulfide sulfur is transferred to one of the conserved Cys residues of the scaffold, a reaction assisted by FXN (PubMed:25597503). The core iron-sulfur cluster (ISC) assembly complex is involved in the de novo synthesis of a [2Fe-2S] cluster, the first step of the mitochondrial iron-sulfur protein biogenesis. This process is initiated by the cysteine desulfurase complex (NFS1:LYRM4:NDUFAB1) that produces persulfide which is delivered on the scaffold protein ISCU in a FXN-dependent manner. Then this complex is stabilized by FDX2 which provides reducing equivalents to accomplish the [2Fe-2S] cluster assembly. Finally, the [2Fe-2S] cluster is transferred from ISCU to chaperone proteins, including HSCB, HSPA9 and GLRX5 (By similarity). {ECO:0000250|UniProtKB:Q9H1K1, ECO:0000250|UniProtKB:Q9Y697, ECO:0000269|PubMed:25597503}.	Matrix	Metabolism > Metals and cofactors > Fe-S cluster biosynthesis | Metabolism > Metals and cofactors > Fe-S-containing proteins	25.4759	24.8219	25.0394	25.7605	25.3451	25.507	25.7485	25.7696	25.815	25.7103	25.7298	25.6437	0.425105	0.870952	0.0830642	1.19714	-0.582211	1.39865
Q8CAY6;G3XA25;A0A3B2WAL8;Q8R4V3;Q80X81	Q8CAY6	Acat2	SUBCELLULAR LOCATION: Cytoplasm, cytosol {ECO:0000250|UniProtKB:Q9BWD1}.	FUNCTION: Involved in the biosynthetic pathway of cholesterol. {ECO:0000250|UniProtKB:Q9BWD1}.	#N/A	#N/A	26.4031	27.2824	27.1494	27.9889	27.4097	27.3495	27.473	27.7673	27.9451	27.9649	27.6885	27.5063	0.637758	0.869737	0.00856206	0.0147967	-0.774956	1.19667
Q9QYG0	Q9QYG0	Ndrg2 Kiaa1248 Ndr2	SUBCELLULAR LOCATION: Cytoplasm {ECO:0000269|PubMed:14985363, ECO:0000269|PubMed:16520977}. Cytoplasm, perinuclear region {ECO:0000250}. Cell projection, growth cone {ECO:0000250}. Note=In neurons, seems to concentrate at axonal growth cone. Perinuclear in neurons (By similarity). {ECO:0000250}.	FUNCTION: Contributes to the regulation of the Wnt signaling pathway. Down-regulates CTNNB1-mediated transcriptional activation of target genes, such as CCND1, and may thereby act as tumor suppressor. May be involved in dendritic cell and neuron differentiation (By similarity). {ECO:0000250}.	#N/A	#N/A	26.1631	29.3324	29.9586	30.5072	30.6179	30.9605	30.3541	30.8845	30.712	30.712	30.3202	30.1811	2.21048	0.86972	0.245784	0.478893	-1.91971	0.743067
Q91YR1	Q91YR1	Twf1 Ptk9	SUBCELLULAR LOCATION: Cytoplasm {ECO:0000269|PubMed:10669753}. Cytoplasm, cytoskeleton {ECO:0000269|PubMed:10669753}. Note=Diffuse cytoplasmic localization with perinuclear and G-actin-rich cortical actin structures sublocalization. Also found at membrane ruffles and cell-cell contacts.	FUNCTION: Actin-binding protein involved in motile and morphological processes. Inhibits actin polymerization, likely by sequestering G-actin. By capping the barbed ends of filaments, it also regulates motility. Seems to play an important role in clathrin-mediated endocytosis and distribution of endocytic organelles. {ECO:0000269|PubMed:10669753, ECO:0000269|PubMed:15282541, ECO:0000269|PubMed:16511569, ECO:0000269|PubMed:9249064}.	#N/A	#N/A	26.343	26.3141	25.9176	25.5999	25.9106	26.0213	25.8874	25.7665	25.7725	26.1215	25.884	25.7909	-0.347625	0.867667	-0.123341	0.509758	0.259431	0.700493
A0A1S6GWH2;Q9Z1N5	A0A1S6GWH2	Ddx39b			#N/A	#N/A	29.6999	28.5817	28.2055	27.5184	27.9026	28.2778	27.5986	27.5163	27.4996	27.5568	27.1583	27.5184	-0.92941	0.86562	0.126968	0.413608	1.41781	1.41568
Q0PD38;P35293;A0A3Q4EI12;A0A452J8C1	Q0PD38	Rab18	SUBCELLULAR LOCATION: Apical cell membrane {ECO:0000256|ARBA:ARBA00004221}. Cell membrane {ECO:0000256|ARBA:ARBA00004236}. Lipid droplet {ECO:0000256|ARBA:ARBA00004502}.		#N/A	#N/A	25.5586	25.6864	26.2798	26.4123	26.5001	26.0596	26.3018	26.1522	26.3187	26.1012	25.9877	26.3725	0.482412	0.863619	0.103772	0.341227	-0.312186	0.553573
Q8VDQ8;Q3UJK6;A0A140LHL5	Q8VDQ8	Sirt2 Sir2l2	SUBCELLULAR LOCATION: Nucleus {ECO:0000269|PubMed:19037106, ECO:0000269|PubMed:24334550, ECO:0000269|PubMed:24460154}. Cytoplasm {ECO:0000269|PubMed:11056054, ECO:0000269|PubMed:17521387, ECO:0000269|PubMed:17681146, ECO:0000269|PubMed:19037106, ECO:0000269|PubMed:24334550, ECO:0000269|PubMed:24460154}. Cytoplasm, perinuclear region {ECO:0000269|PubMed:16933150}. Perikaryon {ECO:0000269|PubMed:16933150}. Cytoplasm, cytoskeleton {ECO:0000250|UniProtKB:Q8IXJ6}. Cell projection {ECO:0000269|PubMed:16933150}. Cell projection, growth cone {ECO:0000269|PubMed:18332217}. Myelin membrane {ECO:0000269|PubMed:16933150}. Cytoplasm, cytoskeleton, microtubule organizing center, centrosome {ECO:0000250|UniProtKB:Q8IXJ6}. Cytoplasm, cytoskeleton, spindle {ECO:0000269|PubMed:24334550}. Chromosome {ECO:0000250|UniProtKB:Q8IXJ6}. Midbody {ECO:0000269|PubMed:24334550}. Cytoplasm, cytoskeleton, microtubule organizing center, centrosome, centriole {ECO:0000250|UniProtKB:Q8IXJ6}. Note=Localizes in the cytoplasm during most of the cell cycle except in the G2/M transition and during mitosis, where it is localized in association with chromatin and induces deacetylation of histone at 'Lys-16' (H4K16ac). Colocalizes with KMT5A at mitotic foci. Colocalizes with CDK1 at centrosome during prophase and splindle fibers during metaphase. Colocalizes with Aurora kinase AURKA at centrosome during early prophase and in the centrioles and growing mitotic spindle throughout metaphase. Colocalizes with Aurora kinase AURKB during cytokinesis with the midbody. Colocalizes with microtubules (By similarity). Deacetylates FOXO3 in the cytoplasm (PubMed:17521387). Colocalizes with PLP1 in internodal regions of myelin sheat, at paranodal axoglial junction and Schmidt-Lanterman incisures (PubMed:16933150). Colocalizes with CDK5R1 in the perikaryon, neurites and growth cone of hippocampal neurons (PubMed:16933150). Colocalizes with alpha-tubulin in neuronal growth cone (PubMed:18332217). Localizes in the cytoplasm and nucleus of germinal vesicle (GV) stage oocytes (PubMed:24334550). Colocalizes with alpha-tubulin on the meiotic spindle as the oocytes enter into metaphase, and also during meiotic anaphase and telophase, especially with the midbody (PubMed:24334550). {ECO:0000250|UniProtKB:Q8IXJ6, ECO:0000269|PubMed:16933150, ECO:0000269|PubMed:17521387, ECO:0000269|PubMed:18332217, ECO:0000269|PubMed:24334550}.	FUNCTION: NAD-dependent protein deacetylase, which deacetylates internal lysines on histone and alpha-tubulin as well as many other proteins such as key transcription factors (PubMed:17521387, PubMed:17681146, PubMed:17574768, PubMed:19037106, PubMed:22014574, PubMed:21791548, PubMed:21841822, PubMed:24334550). Participates in the modulation of multiple and diverse biological processes such as cell cycle control, genomic integrity, microtubule dynamics, cell differentiation, metabolic networks, and autophagy. Plays a major role in the control of cell cycle progression and genomic stability. Functions in the antephase checkpoint preventing precocious mitotic entry in response to microtubule stress agents, and hence allowing proper inheritance of chromosomes. Positively regulates the anaphase promoting complex/cyclosome (APC/C) ubiquitin ligase complex activity by deacetylating CDC20 and FZR1, then allowing progression through mitosis. Associates both with chromatin at transcriptional start sites (TSSs) and enhancers of active genes. Plays a role in cell cycle and chromatin compaction through epigenetic modulation of the regulation of histone H4 'Lys-20' methylation (H4K20me1) during early mitosis. Specifically deacetylates histone H4 at 'Lys-16' (H4K16ac) between the G2/M transition and metaphase enabling H4K20me1 deposition by KMT5A leading to ulterior levels of H4K20me2 and H4K20me3 deposition throughout cell cycle, and mitotic S-phase progression. Deacetylates KMT5A modulating KMT5A chromatin localization during the mitotic stress response. Deacetylates also histone H3 at 'Lys-57' (H3K56ac) during the mitotic G2/M transition. During oocyte meiosis progression, may deacetylate histone H4 at 'Lys-16' (H4K16ac) and alpha-tubulin, regulating spindle assembly and chromosome alignment by influencing microtubule dynamics and kinetochore function. Deacetylates histone H4 at 'Lys-16' (H4K16ac) at the VEGFA promoter and thereby contributes to regulate expression of VEGFA, a key regulator of angiogenesis. Deacetylates alpha-tubulin at 'Lys-40' and hence controls neuronal motility, oligodendroglial cell arbor projection processes and proliferation of non-neuronal cells (PubMed:17574768, PubMed:21791548). Phosphorylation at Ser-368 by a G1/S-specific cyclin E-CDK2 complex inactivates SIRT2-mediated alpha-tubulin deacetylation, negatively regulating cell adhesion, cell migration and neurite outgrowth during neuronal differentiation. Deacetylates PARD3 and participates in the regulation of Schwann cell peripheral myelination formation during early postnatal development and during postinjury remyelination. Involved in several cellular metabolic pathways. Plays a role in the regulation of blood glucose homeostasis by deacetylating and stabilizing phosphoenolpyruvate carboxykinase PCK1 activity in response to low nutrient availability. Acts as a key regulator in the pentose phosphate pathway (PPP) by deacetylating and activating the glucose-6-phosphate G6PD enzyme, and therefore, stimulates the production of cytosolic NADPH to counteract oxidative damage. Maintains energy homeostasis in response to nutrient deprivation as well as energy expenditure by inhibiting adipogenesis and promoting lipolysis. Attenuates adipocyte differentiation by deacetylating and promoting FOXO1 interaction to PPARG and subsequent repression of PPARG-dependent transcriptional activity (PubMed:17681146, PubMed:19037106). Plays a role in the regulation of lysosome-mediated degradation of protein aggregates by autophagy in neuronal cells (PubMed:17681146, PubMed:19037106). Deacetylates FOXO1 in response to oxidative stress or serum deprivation, thereby negatively regulating FOXO1-mediated autophagy (PubMed:17681146, PubMed:19037106). Deacetylates a broad range of transcription factors and co-regulators regulating target gene expression. Deacetylates transcriptional factor FOXO3 stimulating the ubiquitin ligase SCF(SKP2)-mediated FOXO3 ubiquitination and degradation (PubMed:17521387, PubMed:21841822). Deacetylates HIF1A and therefore promotes HIF1A degradation and inhibition of HIF1A transcriptional activity in tumor cells in response to hypoxia. Deacetylates RELA in the cytoplasm inhibiting NF-kappaB-dependent transcription activation upon TNF-alpha stimulation. Inhibits transcriptional activation by deacetylating p53/TP53 and EP300. Deacetylates also EIF5A. Functions as a negative regulator on oxidative stress-tolerance in response to anoxia-reoxygenation conditions. Plays a role as tumor suppressor (PubMed:22014574, PubMed:23468428). In addition to protein deacetylase activity, also has activity toward long-chain fatty acyl groups and mediates protein-lysine demyristoylation and depalmitoylation of target proteins, such as ARF6 and KRAS, thereby regulating their association with membranes (By similarity). {ECO:0000250|UniProtKB:Q8IXJ6, ECO:0000269|PubMed:17521387, ECO:0000269|PubMed:17574768, ECO:0000269|PubMed:17681146, ECO:0000269|PubMed:19037106, ECO:0000269|PubMed:21791548, ECO:0000269|PubMed:21841822, ECO:0000269|PubMed:21949390, ECO:0000269|PubMed:22014574, ECO:0000269|PubMed:23468428, ECO:0000269|PubMed:24334550}.; FUNCTION: [Isoform 1]: Deacetylates alpha-tubulin. {ECO:0000269|PubMed:21791548}.; FUNCTION: [Isoform 2]: Deacetylates alpha-tubulin. {ECO:0000269|PubMed:21791548}.; FUNCTION: [Isoform 4]: Deacetylates alpha-tubulin. {ECO:0000269|PubMed:21791548}.	#N/A	#N/A	26.5265	27.9366	29.5762	30.527	29.7324	29.1613	29.9824	30.4777	30.3202	30.264	29.8538	29.6812	1.7938	0.863537	0.3271	0.653932	-1.91989	1.00298
A0A087WPW5;A0A087WQI3;A0A087WP85;A0A087WQQ5;A0A087WRS1;A0A087WQ25;A0A087WS23;A0A087WQF8;A0A087WNW3;A0A087WPX0;A0A087WQD0;A0A087WQG4;A0A087WS29;A0A087WS04;A0A087WP48;F8VQC7;A0A087WP14;Q61595	A0A087WPW5	Ktn1			#N/A	#N/A	26.0091	25.4438	25.374	25.014	25.2505	25.3264	25.1615	25.3456	25.1354	25.237	25.0917	24.9693	-0.41199	0.863073	0.114854	0.491707	0.50966	1.11238
B2RTN5;Q91YM2;Q3TSU7	B2RTN5	Arhgap35 Grlf1			#N/A	#N/A	23.7083	24.623	25.464	25.7678	25.5424	25.376	25.516	26.174	25.6257	25.647	26.0032	26.127	0.963664	0.862582	-0.153844	0.243759	-1.32731	1.18406
Q5NCJ9;Q8R1I1	Q5NCJ9	Uqcr10 1110020P15Rik	SUBCELLULAR LOCATION: Membrane {ECO:0000256|ARBA:ARBA00004167}; Single-pass membrane protein {ECO:0000256|ARBA:ARBA00004167}. Mitochondrion inner membrane {ECO:0000256|ARBA:ARBA00004434, ECO:0000256|RuleBase:RU368056}; Single-pass membrane protein {ECO:0000256|ARBA:ARBA00004434, ECO:0000256|RuleBase:RU368056}.	FUNCTION: Component of the ubiquinol-cytochrome c oxidoreductase, a multisubunit transmembrane complex that is part of the mitochondrial electron transport chain which drives oxidative phosphorylation. The respiratory chain contains 3 multisubunit complexes succinate dehydrogenase (complex II, CII), ubiquinol-cytochrome c oxidoreductase (cytochrome b-c1 complex, complex III, CIII) and cytochrome c oxidase (complex IV, CIV), that cooperate to transfer electrons derived from NADH and succinate to molecular oxygen, creating an electrochemical gradient over the inner membrane that drives transmembrane transport and the ATP synthase. The cytochrome b-c1 complex catalyzes electron transfer from ubiquinol to cytochrome c, linking this redox reaction to translocation of protons across the mitochondrial inner membrane, with protons being carried across the membrane as hydrogens on the quinol. In the process called Q cycle, 2 protons are consumed from the matrix, 4 protons are released into the intermembrane space and 2 electrons are passed to cytochrome c. {ECO:0000256|RuleBase:RU368056}.	#N/A	#N/A	28.4211	28.8791	29.6535	30.0467	29.6248	29.4902	29.5185	29.0838	29.804	29.3058	29.0042	29.4711	0.735987	0.862563	0.208396	0.345354	-0.27582	0.289811
A0A0A6YX73;Q8K1M3;P12367	A0A0A6YX73	Prkar2a	SUBCELLULAR LOCATION: Cell membrane {ECO:0000256|ARBA:ARBA00004236}. Membrane {ECO:0000256|ARBA:ARBA00004370}.		#N/A	#N/A	25.3905	26.3058	26.7039	27.1759	26.788	26.7337	27.1964	27.3514	27.4246	26.9877	27.0578	27.1998	0.765839	0.862358	0.24235	1.24046	-0.948369	1.13262
Q80T41	Q80T41	Gabbr2 Gm425 Gpr51	SUBCELLULAR LOCATION: Cell membrane {ECO:0000250}; Multi-pass membrane protein {ECO:0000250}. Postsynaptic cell membrane {ECO:0000250}; Multi-pass membrane protein {ECO:0000250}. Note=Coexpression of GABBR1 and GABBR2 is required for GABBR1 maturation and transport to the plasma membrane. In contrast, GABBR2 does not depend on GABBR1 for transport to the cell membrane (By similarity). {ECO:0000250}.	FUNCTION: Component of a heterodimeric G-protein coupled receptor for GABA, formed by GABBR1 and GABBR2 (PubMed:10075644). Within the heterodimeric GABA receptor, only GABBR1 seems to bind agonists, while GABBR2 mediates coupling to G proteins (By similarity). Ligand binding causes a conformation change that triggers signaling via guanine nucleotide-binding proteins (G proteins) and modulates the activity of down-stream effectors, such as adenylate cyclase (PubMed:10075644). Signaling inhibits adenylate cyclase, stimulates phospholipase A2, activates potassium channels, inactivates voltage-dependent calcium-channels and modulates inositol phospholipid hydrolysis (PubMed:10075644). Plays a critical role in the fine-tuning of inhibitory synaptic transmission (By similarity). Pre-synaptic GABA receptor inhibits neurotransmitter release by down-regulating high-voltage activated calcium channels, whereas postsynaptic GABA receptor decreases neuronal excitability by activating a prominent inwardly rectifying potassium (Kir) conductance that underlies the late inhibitory postsynaptic potentials (PubMed:10075644). Not only implicated in synaptic inhibition but also in hippocampal long-term potentiation, slow wave sleep, muscle relaxation and antinociception (By similarity). {ECO:0000250|UniProtKB:O75899, ECO:0000269|PubMed:10075644}.	#N/A	#N/A	23.0933	23.4914	24.5281	24.0619	24.865	25.3603	25.0628	24.1945	24.4907	24.9861	25.1311	25.2787	1.05812	0.861781	-0.549267	0.957797	-1.42767	1.51374
Q3V235;O35129;F6QPR1	Q3V235	Phb2	SUBCELLULAR LOCATION: Cell membrane {ECO:0000256|ARBA:ARBA00004236}. Membrane {ECO:0000256|ARBA:ARBA00004370}. Mitochondrion inner membrane {ECO:0000256|ARBA:ARBA00004273, ECO:0000256|RuleBase:RU366048}.		#N/A	#N/A	28.9467	28.7275	28.6535	28.5721	28.6343	28.6223	28.5693	28.4527	28.5347	28.506	28.439	28.4619	-0.166285	0.858361	0.0499368	0.556469	0.306894	1.56522
Q5SYD0;B2RWZ2	Q5SYD0	Myo1d	SUBCELLULAR LOCATION: Cytoplasm {ECO:0000250|UniProtKB:Q63357}. Perikaryon {ECO:0000250|UniProtKB:Q63357}. Cell projection, dendrite {ECO:0000250|UniProtKB:Q63357}. Early endosome {ECO:0000250|UniProtKB:F1PRN2}. Cytoplasm, cell cortex {ECO:0000269|PubMed:20089841}. Basolateral cell membrane {ECO:0000269|PubMed:20089841}. Note=Colocalizes with the actin cytoskeleton in the cell cortex close to the basolateral cell membrane (PubMed:20089841). Colocalizes with the actin cytoskeleton in the cell cortex close to the apical cell membrane (PubMed:20089841). Colocalizes with cytoplasmic puncta that are reminiscent of transport vesicles (By similarity). {ECO:0000250|UniProtKB:Q63357, ECO:0000269|PubMed:20089841}.	FUNCTION: Unconventional myosin that functions as actin-based motor protein with ATPase activity (By similarity). Plays a role in endosomal protein trafficking, and especially in the transfer of cargo proteins from early to recycling endosomes (By similarity). Required for normal planar cell polarity in ciliated tracheal cells, for normal rotational polarity of cilia, and for coordinated, unidirectional ciliary movement in the trachea. Required for normal, polarized cilia organization in brain ependymal epithelial cells (By similarity). {ECO:0000250|UniProtKB:F1PRN2, ECO:0000250|UniProtKB:Q63357}.	#N/A	#N/A	23.865	20.163	23.826	27.0255	25.8335	23.6795	25.2459	26.1892	26.6686	26.537	25.8959	22.0791	2.89482	0.856909	1.19724	0.340831	-2.21931	0.526164
Q5ND42;Q3TGI6;P53810;Q3UE53;J3QQ30;J3QPW1;Q3TIQ3	Q5ND42	Pitpna			#N/A	#N/A	27.1289	27.6813	27.9924	28.3513	28.031	27.9649	27.9585	28.3237	28.2778	28.2739	27.9294	28.0094	0.51485	0.856872	0.115777	0.30402	-0.470023	0.79488
Q8BWR2;B1AV57	Q8BWR2	Pithd1 Trp26	SUBCELLULAR LOCATION: Cytoplasm {ECO:0000250|UniProtKB:Q9GZP4}.	FUNCTION: Promotes megakaryocyte differentiation by up-regulating RUNX1 expression (PubMed:25134913). Regulates RUNX1 expression by activating the proximal promoter of the RUNX1 gene and by enhancing the translation activity of an internal ribosome entry site (IRES) element in the RUNX1 gene (By similarity). {ECO:0000250|UniProtKB:Q9GZP4, ECO:0000269|PubMed:25134913}.	#N/A	#N/A	24.4546	24.2632	24.9861	26.1429	24.867	25.1452	25.5467	25.8821	25.9665	25.6172	25.6847	24.7767	0.81702	0.855975	0.438873	0.618278	-0.791543	1.02258
Q3TYA4;Q8R3T5;B8JJ84	Q3TYA4	Stxbp6			#N/A	#N/A	23.8739	23.747	24.8316	26.2078	25.4496	24.3392	25.0974	26.352	25.6187	25.4496	25.3285	25.8973	1.18139	0.855846	0.130864	0.118266	-1.40764	1.66979
Q8C878;Q3TL72;Q66JT6	Q8C878	Uba3 Ube1c		FUNCTION: Catalytic subunit of the dimeric UBA3-NAE1 E1 enzyme. E1 activates NEDD8 by first adenylating its C-terminal glycine residue with ATP, thereafter linking this residue to the side chain of the catalytic cysteine, yielding a NEDD8-UBA3 thioester and free AMP. E1 finally transfers NEDD8 to the catalytic cysteine of UBE2M. Down-regulates steroid receptor activity. Necessary for cell cycle progression. {ECO:0000269|PubMed:11696557}.	#N/A	#N/A	25.8067	24.6525	24.9638	25.6929	25.8249	25.8232	25.2311	25.2934	25.5514	25.484	24.6455	25.3194	0.639343	0.854926	0.209011	0.310708	-0.00862982	0.00659034
Q3U2G2;Q571M2;Q99L75;Q61316	Q3U2G2	Hspa4	SUBCELLULAR LOCATION: Cytoplasm {ECO:0000256|ARBA:ARBA00004496}.		#N/A	#N/A	28.2483	28.3945	28.1455	28.1908	28.0847	28.0535	28.3198	28.3513	28.3449	28.2663	28.3945	28.2091	-0.15312	0.853582	0.0486751	0.365383	-0.0272303	0.108487
Q9WVT6	Q9WVT6	Ca14 Car14 Catm	SUBCELLULAR LOCATION: Membrane {ECO:0000305}; Single-pass type I membrane protein {ECO:0000305}.	FUNCTION: Reversible hydration of carbon dioxide. {ECO:0000305|PubMed:14660577}.	#N/A	#N/A	24.6679	19.9494	24.3409	26.7623	25.8701	25.1117	25.3986	26.1909	26.4728	26.127	25.6774	25.1817	2.92863	0.853578	0.358706	0.353575	-2.67599	0.800177
A8IP69;P61982	A8IP69	Ywhag 14-3-3 gamma	SUBCELLULAR LOCATION: Cytoplasm {ECO:0000256|ARBA:ARBA00004496}.		#N/A	#N/A	30.8086	31.2246	31.1073	30.8845	30.712	30.8086	31.0655	31.1348	31.0337	31.0507	31.276	31.276	-0.245113	0.853179	-0.122913	0.692463	-0.15407	0.459216
Q8BGT8;F7D3N3;F6U6Z2	Q8BGT8	Phyhipl		FUNCTION: May play a role in the development of the central system. {ECO:0000250}.	#N/A	#N/A	23.5644	26.7308	27.0094	28.0511	27.6953	27.6788	27.8709	28.0705	28.0581	27.8675	27.9366	27.8635	2.04022	0.852901	0.110632	0.737558	-2.12101	0.894938
Q9Z1F9	Q9Z1F9	Uba2 Sae2 Uble1b	SUBCELLULAR LOCATION: Cytoplasm {ECO:0000250}. Nucleus {ECO:0000250}. Note=Shuttles between the cytoplasm and the nucleus, sumoylation is required either for nuclear translocation or nuclear retention. {ECO:0000250}.	FUNCTION: The heterodimer acts as an E1 ligase for SUMO1, SUMO2, SUMO3, and probably SUMO4. It mediates ATP-dependent activation of SUMO proteins followed by formation of a thioester bond between a SUMO protein and a conserved active site cysteine residue on UBA2/SAE2 (By similarity). {ECO:0000250|UniProtKB:Q9UBT2}.	#N/A	#N/A	28.4527	27.6711	25.4417	21.3937	24.8792	26.0953	23.9278	24.1747	23.2791	24.4254	24.0332	24.1288	-3.06575	0.851335	-0.401908	0.618454	2.99273	1.51955
Q9DB60;B1AS14	Q9DB60	Prxl2b Fam213b	SUBCELLULAR LOCATION: Cytoplasm, cytosol {ECO:0000269|PubMed:18006499}.	FUNCTION: Catalyzes the reduction of prostaglandin-ethanolamide H(2) (prostamide H(2)) to prostamide F(2alpha) with NADPH as proton donor. Also able to reduce prostaglandin H(2) to prostaglandin F(2alpha). {ECO:0000269|PubMed:18006499}.	#N/A	#N/A	20.163	24.954	24.2763	26.1322	25.8744	25.6416	25.1879	25.7541	26.0333	25.2263	25.5493	25.5256	2.75165	0.850109	0.224651	0.345397	-2.30268	0.69969
Q8BJW6	Q8BJW6	Eif2a D3Ertd194e		FUNCTION: Functions in the early steps of protein synthesis of a small number of specific mRNAs. Acts by directing the binding of methionyl-tRNAi to 40S ribosomal subunits. In contrast to the eIF-2 complex, it binds methionyl-tRNAi to 40S subunits in a codon-dependent manner, whereas the eIF-2 complex binds methionyl-tRNAi to 40S subunits in a GTP-dependent manner. {ECO:0000250|UniProtKB:Q9BY44}.	#N/A	#N/A	26.5661	25.5708	22.2807	22.6974	21.501	22.7718	22.5758	22.4121	21.7763	20.3218	22.295	22.2377	-2.48246	0.848579	0.636548	0.387062	3.18771	1.03376
Q8BTG7	Q8BTG7	Ndrg4 Kiaa1180 Ndr4	SUBCELLULAR LOCATION: Cytoplasm, cytosol {ECO:0000250}.	FUNCTION: Contributes to the maintenance of intracerebral BDNF levels within the normal range, which is necessary for the preservation of spatial learning and the resistance to neuronal cell death caused by ischemic stress. May enhance growth factor-induced ERK1 and ERK2 phosphorylation. May attenuate NGF-promoted ELK1 phosphorylation in a microtubule-dependent manner. {ECO:0000269|PubMed:21636852}.	#N/A	#N/A	23.747	26.6588	26.7513	28.1499	27.5538	27.1051	27.2928	28.1005	28.3085	28.0358	27.8635	27.3758	1.88389	0.848043	0.142246	0.143635	-2.03934	0.948596
Q3U0M1;E9Q3T8	Q3U0M1	Trappc9 Kiaa1882 Nibp	SUBCELLULAR LOCATION: Golgi apparatus, cis-Golgi network {ECO:0000250}. Endoplasmic reticulum {ECO:0000250}. Cytoplasm {ECO:0000305|PubMed:15951441}. Note=Processes and cell bodies of neurons.	FUNCTION: Functions as an activator of NF-kappa-B through increased phosphorylation of the IKK complex. May function in neuronal cells differentiation. May play a role in vesicular transport from endoplasmic reticulum to Golgi. {ECO:0000269|PubMed:15951441}.	#N/A	#N/A	24.5801	23.4091	23.1437	24.4158	24.5914	24.5604	24.3696	24.6092	24.4055	24.232	24.6141	23.8006	0.811523	0.847756	0.245897	0.425966	-0.504567	0.431871
Q61584;A0A0G2JEP0;A0A0H2UH27	Q61584	Fxr1 Fxr1h	SUBCELLULAR LOCATION: Cytoplasm, Cytoplasmic ribonucleoprotein granule {ECO:0000269|PubMed:22022532, ECO:0000269|PubMed:35951695}. Cytoplasm, Stress granule {ECO:0000250|UniProtKB:P51114}. Cytoplasm {ECO:0000305|PubMed:30770808}. Cell projection, dendrite {ECO:0000269|PubMed:22022532}. Cell projection, dendritic spine {ECO:0000269|PubMed:22022532}. Cell projection, axon {ECO:0000269|PubMed:22022532}. Nucleus envelope {ECO:0000250|UniProtKB:P51114}. Postsynapse {ECO:0000269|PubMed:27770568}. Note=Specifically localizes to cytoplasmic ribonucleoprotein membraneless compartments (PubMed:35951695). Localizes to stress granules following phosphorylation at Ser-449 by PAK1 (By similarity). Adjacent to Z-lines in muscles (PubMed:30770808). {ECO:0000250|UniProtKB:P51114, ECO:0000269|PubMed:30770808, ECO:0000269|PubMed:35951695}.	FUNCTION: mRNA-binding protein that acts as a regulator of mRNAs translation and/or stability, and which is required for various processes, such as neurogenesis, muscle development and spermatogenesis (PubMed:15128702, PubMed:25456134, PubMed:32328638, PubMed:35951695). Specifically binds to AU-rich elements (AREs) in the 3'-UTR of target mRNAs (PubMed:25456134). Promotes formation of some phase-separated membraneless compartment by undergoing liquid-liquid phase separation upon binding to AREs-containing mRNAs, leading to assemble mRNAs into cytoplasmic ribonucleoprotein granules that concentrate mRNAs with associated regulatory factors (PubMed:32328638, PubMed:35951695). Required to activate translation of stored mRNAs during late spermatogenesis: acts by undergoing liquid-liquid phase separation to assemble target mRNAs into cytoplasmic ribonucleoprotein granules that recruit translation initiation factor EIF4G3 to activate translation of stored mRNAs in late spermatids (PubMed:35951695). Promotes translation of MYC transcripts by recruiting the eIF4F complex to the translation start site (By similarity). Acts as a negative regulator of inflammation in response to IL19 by promoting destabilization of pro-inflammatory transcripts (By similarity). Also acts as an inhibitor of inflammation by binding to TNF mRNA, decreasing TNF protein production (PubMed:15548538). Acts as a negative regulator of AMPA receptor GRIA2/GluA2 synthesis during long-lasting synaptic potentiation of hippocampal neurons by binding to GRIA2/GluA2 mRNA, thereby inhibiting its translation (PubMed:25456134). Regulates proliferation of adult neural stem cells by binding to CDKN1A mRNA and promoting its expression (PubMed:28204491). Acts as a regulator of sleep and synaptic homeostasis by regulating translation of transcripts in neurons (PubMed:32893934). Required for embryonic and postnatal development of muscle tissue by undergoing liquid-liquid phase separation to assemble target mRNAs into cytoplasmic ribonucleoprotein granules (PubMed:15128702, PubMed:32328638). Involved in the nuclear pore complex localization to the nuclear envelope by preventing cytoplasmic aggregation of nucleoporins: acts by preventing ectopic phase separation of nucleoporins in the cytoplasm via a microtubule-dependent mechanism (By similarity). {ECO:0000250|UniProtKB:P51114, ECO:0000269|PubMed:15128702, ECO:0000269|PubMed:15548538, ECO:0000269|PubMed:25456134, ECO:0000269|PubMed:28204491, ECO:0000269|PubMed:32328638, ECO:0000269|PubMed:32893934, ECO:0000269|PubMed:35951695}.	#N/A	#N/A	26.4669	25.6343	25.0372	24.6455	25.1734	24.9009	24.1345	24.9461	25.1896	24.7939	24.865	24.9093	-0.806181	0.847663	-0.0993184	0.112233	0.856724	0.964669
Q571F3;Q0VB06;Q9CR95	Q571F3	Necap1 mFLJ00061	SUBCELLULAR LOCATION: Cytoplasmic vesicle, clathrin-coated vesicle membrane {ECO:0000256|ARBA:ARBA00004640}.	FUNCTION: Involved in endocytosis. {ECO:0000256|ARBA:ARBA00002550}.	#N/A	#N/A	24.2998	26.1863	26.4253	26.9558	26.7563	26.8932	26.9033	27.1384	27.0971	27.0094	27.1782	27.1384	1.23134	0.847466	-0.0623968	0.283888	-1.47155	1.02485
O54774;Q3U237;Q3UR54;Q8CGH7;Q05CQ3	O54774	Ap3d1 Ap3d	SUBCELLULAR LOCATION: Cytoplasm {ECO:0000250}. Golgi apparatus membrane {ECO:0000250}; Peripheral membrane protein {ECO:0000250}; Cytoplasmic side {ECO:0000250}.	FUNCTION: Part of the AP-3 complex, an adaptor-related complex which is not clathrin-associated. The complex is associated with the Golgi region as well as more peripheral structures. It facilitates the budding of vesicles from the Golgi membrane and may be directly involved in trafficking to lysosomes (By similarity). Involved in process of CD8+ T-cell and NK cell degranulation (By similarity). In concert with the BLOC-1 complex, AP-3 is required to target cargos into vesicles assembled at cell bodies for delivery into neurites and nerve terminals (PubMed:21998198). {ECO:0000250|UniProtKB:O14617, ECO:0000269|PubMed:21998198}.	#N/A	#N/A	25.9665	26.282	26.657	26.5804	26.6686	26.807	26.9253	26.7183	26.7154	26.6209	26.9203	26.9111	0.383514	0.847342	-0.0310979	0.0920895	-0.515625	1.08961
A0A0A6YVU8;Q9JKV1;A0A1S6GWG3;Q8VCI8;D3YUD8	A0A0A6YVU8	Adrm1b Gm9774	SUBCELLULAR LOCATION: Cytoplasm {ECO:0000256|ARBA:ARBA00004496}. Nucleus {ECO:0000256|ARBA:ARBA00004123}.		#N/A	#N/A	26.3975	25.5369	25.4361	25.6013	24.8244	24.4808	24.2581	24.7869	24.9944	24.636	24.9903	25.1659	-0.821354	0.846774	-0.250917	0.394021	0.859455	1.1796
Q91V64;Q9D096;A0A494B952	Q91V64	Isoc1			#N/A	#N/A	26.127	26.2292	25.682	25.5685	24.904	22.6427	25.5127	25.8103	25.8052	25.7008	25.2656	24.8583	-1.64102	0.845369	0.434491	0.761776	0.737832	1.17363
P05132	P05132	Prkaca Pkaca	SUBCELLULAR LOCATION: Cytoplasm {ECO:0000269|PubMed:18367160}. Cell membrane {ECO:0000269|PubMed:33886552}. Nucleus {ECO:0000250}. Mitochondrion {ECO:0000269|PubMed:18367160}. Membrane {ECO:0000250|UniProtKB:P17612}; Lipid-anchor {ECO:0000250|UniProtKB:P17612}. Note=Translocates into the nucleus (monomeric catalytic subunit) (By similarity). The inactive holoenzyme is found in the cytoplasm. Distributed throughout the cytoplasm in meiotically incompetent oocytes. Associated to mitochondrion as meiotic competence is acquired. Aggregates around the germinal vesicles (GV) at the immature GV stage oocytes. Colocalizes with HSF1 in nuclear stress bodies (nSBs) upon heat shock (By similarity). Recruited to the cell membrane through interaction with SMO (PubMed:33886552). {ECO:0000250|UniProtKB:P17612, ECO:0000269|PubMed:33886552}.; SUBCELLULAR LOCATION: [Isoform 2]: Cell projection, cilium, flagellum {ECO:0000269|PubMed:27105888}. Cytoplasmic vesicle, secretory vesicle, acrosome {ECO:0000269|PubMed:27105888}. Note=Expressed in the midpiece region of the sperm flagellum (By similarity). Colocalizes with MROH2B and TCP11 on the acrosome and tail regions in round spermatids and spermatozoa regardless of the capacitation status of the sperm (PubMed:27105888). {ECO:0000250, ECO:0000269|PubMed:27105888}.	FUNCTION: Phosphorylates a large number of substrates in the cytoplasm and the nucleus (By similarity). Phosphorylates CDC25B, ABL1, NFKB1, CLDN3, PSMC5/RPT6, PJA2, RYR2, RORA, SOX9 and VASP (PubMed:10805756, PubMed:19223768). Regulates the abundance of compartmentalized pools of its regulatory subunits through phosphorylation of PJA2 which binds and ubiquitinates these subunits, leading to their subsequent proteolysis (By similarity). RORA is activated by phosphorylation. Required for glucose-mediated adipogenic differentiation increase and osteogenic differentiation inhibition from osteoblasts (By similarity). Involved in chondrogenesis by mediating phosphorylation of SOX9 (PubMed:10805756). Involved in the regulation of platelets in response to thrombin and collagen; maintains circulating platelets in a resting state by phosphorylating proteins in numerous platelet inhibitory pathways when in complex with NF-kappa-B (NFKB1 and NFKB2) and I-kappa-B-alpha (NFKBIA), but thrombin and collagen disrupt these complexes and free active PRKACA stimulates platelets and leads to platelet aggregation by phosphorylating VASP. RYR2 channel activity is potentiated by phosphorylation in presence of luminal Ca(2+), leading to reduced amplitude and increased frequency of store overload-induced Ca(2+) release (SOICR) characterized by an increased rate of Ca(2+) release and propagation velocity of spontaneous Ca(2+) waves, despite reduced wave amplitude and resting cytosolic Ca(2+). PSMC5/RPT6 activation by phosphorylation stimulates proteasome. Negatively regulates tight junctions (TJs) in ovarian cancer cells via CLDN3 phosphorylation. NFKB1 phosphorylation promotes NF-kappa-B p50-p50 DNA binding. Required for phosphorylation of GLI transcription factors which inhibits them and prevents transcriptional activation of Hedgehog signaling pathway target genes (PubMed:33886552). GLI transcription factor phosphorylation is inhibited by interaction of PRKACA with SMO which sequesters PRKACA at the cell membrane (PubMed:33886552). Involved in embryonic development by down-regulating the Hedgehog (Hh) signaling pathway that determines embryo pattern formation and morphogenesis most probably through the regulation of OFD1 in ciliogenesis (By similarity). Prevents meiosis resumption in prophase-arrested oocytes via CDC25B inactivation by phosphorylation (PubMed:19223768). May also regulate rapid eye movement (REM) sleep in the pedunculopontine tegmental (PPT) (By similarity). Phosphorylates APOBEC3G and AICDA. Phosphorylates HSF1; this phosphorylation promotes HSF1 nuclear localization and transcriptional activity upon heat shock (By similarity). {ECO:0000250|UniProtKB:P17612, ECO:0000250|UniProtKB:P27791, ECO:0000269|PubMed:10805756, ECO:0000269|PubMed:19223768, ECO:0000269|PubMed:33886552}.; FUNCTION: [Isoform 2]: Phosphorylates and activates ABL1 in sperm flagellum to promote spermatozoa capacitation. {ECO:0000269|PubMed:15340140, ECO:0000269|PubMed:19560455}.	MIM	Signaling > cAMP-PKA signaling	25.7929	26.5001	26.9589	26.9652	27.092	27.0578	27.5102	27.1905	27.448	27.1998	27.2104	27.4164	0.621018	0.845012	0.107376	0.372961	-0.858246	1.16513
Q8C163	Q8C163	Exog Endogl1	SUBCELLULAR LOCATION: Mitochondrion inner membrane {ECO:0000250}.	FUNCTION: Endo/exonuclease with nicking activity towards supercoiled DNA, a preference for single-stranded DNA and 5'-3' exonuclease activity. {ECO:0000250}.	MIM	Mitochondrial central dogma > mtDNA maintenance > mtDNA replication | Mitochondrial central dogma > mtDNA maintenance > mtDNA repair | Mitochondrial central dogma > mtDNA maintenance > mtDNA stability and decay	25.3856	25.2787	26.1938	25.9486	26.6021	26.1954	25.9039	26.2433	26.1749	26.0032	26.3207	26.51	0.629342	0.844369	-0.170544	0.399703	-0.658566	0.949626
Q8C729	Q8C729	Hycc2 D1Ertd53e Fam126b	SUBCELLULAR LOCATION: Cytoplasm, cytosol {ECO:0000250|UniProtKB:Q9BYI3}. Cell membrane {ECO:0000250|UniProtKB:Q9BYI3}.	FUNCTION: Component of a complex required to localize phosphatidylinositol 4-kinase (PI4K) to the plasma membrane. {ECO:0000250|UniProtKB:Q8IXS8}.	#N/A	#N/A	21.5565	23.5644	24.2428	24.6957	24.6179	24.4625	24.9144	23.6699	24.4582	24.4852	24.8478	24.724	1.47082	0.843586	-0.33818	0.374306	-1.56447	0.896833
Q6P1F1;E9Q6B6;E9Q6E0;Q8CHB5;Q6NV54;Q3UHB5;J3QNR6;K3W4S4;Q9ESN9	Q6P1F1	Mapk8ip3			#N/A	#N/A	21.1423	24.7224	24.0619	26.1644	25.2075	24.8964	24.6525	25.7205	25.4024	25.8729	25.376	25.7205	2.11388	0.842873	-0.397974	0.4978	-2.34756	0.992015
Q61191;B1AUX2	Q61191	Hcfc1	SUBCELLULAR LOCATION: Nucleus {ECO:0000250|UniProtKB:P51610}. Cytoplasm {ECO:0000269|PubMed:9990006}. Note=HCFC1R1 modulates its subcellular localization and overexpression of HCFC1R1 leads to accumulation of HCFC1 in the cytoplasm (By similarity). Localizes to cytoplasm in trigeminal ganglia (PubMed:9990006). Non-processed HCFC1 associates with chromatin. Colocalizes with CREB3 and CANX in the ER. {ECO:0000250|UniProtKB:P51610, ECO:0000269|PubMed:9990006}.; SUBCELLULAR LOCATION: Note=(Microbial infection) In trigeminal ganglia, becoming nuclear upon HSV reactivation from the latent state. {ECO:0000269|PubMed:9990006}.	FUNCTION: Transcriptional coregulator (By similarity). Involved in control of the cell cycle (PubMed:9334261, PubMed:9990006). Also antagonizes transactivation by ZBTB17 and GABP2; represses ZBTB17 activation of the p15(INK4b) promoter and inhibits its ability to recruit p300 (By similarity). Coactivator for EGR2 and GABP2 (By similarity). Tethers the chromatin modifying Set1/Ash2 histone H3 'Lys-4' methyltransferase (H3K4me) and Sin3 histone deacetylase (HDAC) complexes (involved in the activation and repression of transcription respectively) together (By similarity). As part of the NSL complex it may be involved in acetylation of nucleosomal histone H4 on several lysine residues (By similarity). Recruits KMT2E to E2F1 responsive promoters promoting transcriptional activation and thereby facilitates G1 to S phase transition (By similarity). Modulates expression of homeobox protein PDX1, perhaps acting in concert with transcription factor E2F1, thereby regulating pancreatic beta-cell growth and glucose-stimulated insulin secretion (By similarity). May negatively modulate transcriptional activity of FOXO3 (By similarity). {ECO:0000250|UniProtKB:D3ZN95, ECO:0000250|UniProtKB:P51610, ECO:0000269|PubMed:9334261, ECO:0000269|PubMed:9990006}.	#N/A	#N/A	27.6384	26.1292	25.3905	21.1823	24.4484	25.539	23.4858	23.0004	23.5904	23.9855	22.6693	23.8164	-2.6628	0.842871	-0.131539	0.104951	2.89566	1.68579
Q9CQV8;A2A5N2;A2A5N1	Q9CQV8	Ywhab	SUBCELLULAR LOCATION: Cytoplasm {ECO:0000250|UniProtKB:P31946}. Melanosome {ECO:0000250|UniProtKB:P31946}.	FUNCTION: Adapter protein implicated in the regulation of a large spectrum of both general and specialized signaling pathways. Binds to a large number of partners, usually by recognition of a phosphoserine or phosphothreonine motif. Binding generally results in the modulation of the activity of the binding partner. Negative regulator of osteogenesis. Blocks the nuclear translocation of the phosphorylated form (by AKT1) of SRPK2 and antagonizes its stimulatory effect on cyclin D1 expression resulting in blockage of neuronal apoptosis elicited by SRPK2. Negative regulator of signaling cascades that mediate activation of MAP kinases via AKAP13. {ECO:0000250|UniProtKB:P31946}.	#N/A	#N/A	30.0913	30.6382	30.5873	30.0644	30.2176	30.0372	30.5699	30.3202	30.4043	30.4456	30.5072	30.5998	-0.33255	0.842439	-0.0860474	0.427678	-0.0785611	0.164201
S4R1I3;Q3UE92;A0A494BBG8;Q3TL27;Q3UKF5;Q6P1B1;Q8BKH1;Q8VDK8	S4R1I3	Xpnpep1			#N/A	#N/A	26.6819	26.2216	26.0691	25.6231	25.85	26.1731	26.0311	25.8264	24.8088	25.6571	25.9731	25.9176	-0.442124	0.842145	-0.293846	0.306791	0.474904	1.07133
Q9CYG7	Q9CYG7	Tomm34	SUBCELLULAR LOCATION: Cytoplasm {ECO:0000250}. Mitochondrion outer membrane {ECO:0000250}; Peripheral membrane protein {ECO:0000250}; Cytoplasmic side {ECO:0000250}.	FUNCTION: Plays a role in the import of cytosolically synthesized preproteins into mitochondria. Binds the mature portion of precursor proteins. Interacts with cellular components, and possesses weak ATPase activity. May be a chaperone-like protein that helps to keep newly synthesized precursors in an unfolded import compatible state (By similarity). {ECO:0000250}.	MOM	Protein import, sorting and homeostasis > Protein import and sorting > TOM	26.5818	26.6693	26.2179	26.4269	25.9142	25.9646	26.4455	26.4367	26.4031	26.1938	26.4101	26.1919	-0.387779	0.841768	0.163154	1.042	0.224398	0.650139
B1AWC9;Q8VBU5;B1AWC8;Q9QXI7;B1AWD0;Q91VY2;Q8BQB2;B1AWD1;Q3TTI9;Q6IQY6	B1AWC9	Pde4b			#N/A	#N/A	23.575	22.9766	24.7195	24.3643	24.7648	25.2473	24.9373	24.9861	24.8393	24.0651	24.4835	25.0222	1.03505	0.840586	0.397303	0.639325	-0.766534	0.588596
Q4G0C5;Q3UY37;Q3UWH9;A2BGI8;Q9D868;A2BGI9	Q4G0C5	Ppih		FUNCTION: PPIases accelerate the folding of proteins. It catalyzes the cis-trans isomerization of proline imidic peptide bonds in oligopeptides. {ECO:0000256|RuleBase:RU363019}.	#N/A	#N/A	27.064	25.0124	24.3209	23.4858	23.1537	24.6525	21.6057	23.171	23.102	23.9082	21.9219	23.1812	-1.70175	0.839444	-0.377496	0.18653	2.46203	1.14917
E9PUL5	E9PUL5	Prrt2	SUBCELLULAR LOCATION: Cell membrane {ECO:0000269|PubMed:26797119, ECO:0000269|PubMed:27172900}; Single-pass membrane protein {ECO:0000305|PubMed:26797119}. Presynaptic cell membrane {ECO:0000269|PubMed:27052163, ECO:0000269|PubMed:29056747}; Single-pass membrane protein {ECO:0000305|PubMed:26797119}. Synapse {ECO:0000269|PubMed:27052163, ECO:0000269|PubMed:29056747, ECO:0000305|PubMed:22632720}. Cell projection, axon {ECO:0000269|PubMed:29056747}. Cytoplasmic vesicle, secretory vesicle, synaptic vesicle membrane {ECO:0000250|UniProtKB:D3ZFB6}. Postsynaptic density membrane {ECO:0000250|UniProtKB:D3ZFB6}. Cell projection, dendritic spine {ECO:0000250|UniProtKB:D3ZFB6}.	FUNCTION: As a component of the outer core of AMPAR complex, may be involved in synaptic transmission in the central nervous system. In hippocampal neurons, in presynaptic terminals, plays an important role in the final steps of neurotransmitter release, possibly by regulating Ca(2+)-sensing (PubMed:27052163). In the cerebellum, may inhibit SNARE complex formation and down-regulate short-term facilitation (PubMed:29056747). {ECO:0000269|PubMed:27052163, ECO:0000269|PubMed:29056747}.	#N/A	#N/A	23.7947	26.0499	27.6354	27.2906	28.1045	28.3803	27.6562	27.1538	27.1312	27.3941	27.6622	28.0511	2.09849	0.838467	-0.388722	0.690195	-1.87582	0.76347
Q3TPJ8;A2BFF9;D6Q0F6;D6Q0F5;A2BFF7;D6Q0F7;A2BFF5;O88487;A2BFF8;Q3UDA2	Q3TPJ8	Dync1i2			#N/A	#N/A	28.0453	27.2017	27.2104	27.2625	26.6898	26.6459	26.9665	26.9596	26.8122	27.3254	27.0825	27.2121	-0.619711	0.838071	-0.293884	1.56565	0.279142	0.411233
B7ZNF6;E9QKH8;O35927;Q3USD8	B7ZNF6	Ctnnd2			#N/A	#N/A	21.0258	24.4026	25.1259	25.5467	25.8542	26.0311	26.1379	25.6416	25.5535	25.5085	26.168	26.1662	2.29253	0.836506	-0.169935	0.234172	-2.42945	0.882435
Q505Q1;Q80XR5;P26369;Q922I0;Q3KQM4	Q505Q1	U2af2	SUBCELLULAR LOCATION: Nucleus {ECO:0000256|ARBA:ARBA00004123, ECO:0000256|RuleBase:RU364135}.	FUNCTION: Necessary for the splicing of pre-mRNA. {ECO:0000256|RuleBase:RU364135}.	#N/A	#N/A	27.8913	27.0277	26.4322	24.7162	26.2098	26.5827	25.8103	25.2473	25.2822	25.7354	25.3578	25.8335	-1.28086	0.836504	-0.195629	0.348674	1.47487	1.52149
H3BJZ7;Q4KUS2	H3BJZ7	Unc13a	SUBCELLULAR LOCATION: Cytoplasm {ECO:0000256|ARBA:ARBA00004496}. Membrane {ECO:0000256|ARBA:ARBA00004170}; Peripheral membrane protein {ECO:0000256|ARBA:ARBA00004170}.		#N/A	#N/A	23.2701	22.2148	24.4582	24.9955	23.8533	26.3993	25.4798	25.1691	24.1388	24.9009	25.7423	26.6898	1.76834	0.836438	-0.848432	0.575185	-2.46332	1.38664
Q99JZ4;Q3TXJ4;P36536;A0A1W2P869;A0A1W2P6N3	Q99JZ4	Sar1a Sara1			#N/A	#N/A	27.6747	27.3465	26.8801	26.4676	27.119	26.6999	26.8017	26.2956	26.8616	26.3121	26.9478	26.7039	-0.538289	0.834728	-0.00160767	0.00203527	0.645874	1.02553
Q69ZS6;A2RSH4	Q69ZS6	Sv2c Kiaa1054	SUBCELLULAR LOCATION: Cytoplasmic vesicle, secretory vesicle, synaptic vesicle membrane {ECO:0000250|UniProtKB:Q9Z2I6}; Multi-pass membrane protein {ECO:0000250|UniProtKB:Q9Z2I6}. Note=Enriched in small synaptic vesicles and adrenal microsomes, not present in chromaffin granules. Associated with both insulin granules and synaptic-like microvesicles in insulin-secreting cells of the pancreas. {ECO:0000250|UniProtKB:Q9Z2I6}.	FUNCTION: Plays a role in the control of regulated secretion in neural and endocrine cells, enhancing selectively low-frequency neurotransmission. Positively regulates vesicle fusion by maintaining the readily releasable pool of secretory vesicles. {ECO:0000250|UniProtKB:Q9Z2I6}.; FUNCTION: (Microbial infection) Receptor for C.botulinum neurotoxin type A (BoNT/A, botA); the toxin binds Sv2c via extracellular loop 4 (PubMed:16543415). {ECO:0000269|PubMed:16543415, ECO:0000269|PubMed:16545378}.; FUNCTION: (Microbial infection) Possible receptor for C.botulinum neurotoxin type D (BoNT/D, botD) (PubMed:21483489). {ECO:0000269|PubMed:21483489}.	#N/A	#N/A	23.0833	22.8186	21.0258	28.0705	25.1025	22.7539	23.4357	24.8938	25.3451	24.429	24.9991	22.7292	2.99974	0.83387	0.505737	0.220918	-1.74321	0.862996
Q9Z1Z0	Q9Z1Z0	Uso1 Vdp	SUBCELLULAR LOCATION: Cytoplasm, cytosol {ECO:0000250}. Golgi apparatus membrane {ECO:0000250}; Peripheral membrane protein {ECO:0000250}. Note=Recycles between the cytosol and the Golgi apparatus during interphase. {ECO:0000250}.	FUNCTION: General vesicular transport factor required for intercisternal transport in the Golgi stack; it is required for transcytotic fusion and/or subsequent binding of the vesicles to the target membrane. May well act as a vesicular anchor by interacting with the target membrane and holding the vesicular and target membranes in proximity. {ECO:0000250|UniProtKB:P41542}.	#N/A	#N/A	26.5126	26.2395	25.891	25.751	26.0108	25.8264	25.5745	26.0133	25.8744	25.8973	25.8052	25.6571	-0.351666	0.833329	0.034193	0.0821253	0.427817	1.04127
Q3TST0;Q8K1R3;Q3UNL5;Q3TN29	Q3TST0	Pnpt1			#N/A	#N/A	26.8858	25.5414	22.4121	21.7489	23.6754	21.2137	21.1823	22.4314	22.5979	22.6269	22.4314	21.735	-2.73374	0.833259	-0.193868	0.137078	2.682	0.926566
Q8VD37	Q8VD37	Sgip1	SUBCELLULAR LOCATION: Membrane, clathrin-coated pit {ECO:0000305|PubMed:17626015}; Peripheral membrane protein {ECO:0000305|PubMed:17626015}; Cytoplasmic side {ECO:0000305|PubMed:17626015}.	FUNCTION: May function in clathrin-mediated endocytosis. Has both a membrane binding/tubulating activity and the ability to recruit proteins essential to the formation of functional clathrin-coated pits. Has a preference for membranes enriched in phosphatidylserine and phosphoinositides and is required for the endocytosis of the transferrin receptor. May also bind tubulin. May play a role in the regulation of energy homeostasis. {ECO:0000269|PubMed:17626015, ECO:0000269|PubMed:21747946}.	#N/A	#N/A	23.9111	25.2229	26.0596	26.0232	26.297	26.2765	26.7536	26.4966	26.5602	26.5992	26.6529	26.8587	1.13435	0.833153	-0.100096	0.380439	-1.63905	1.2218
Q3U3T6;Q3U335;Q99KH8;D3Z359;Q3U6Y0;Q9Z2W1;A2AD84;A2AD85;Q7TPV1;Q99JT2	Q3U3T6	Stk24			#N/A	#N/A	25.6231	24.8773	25.4543	26.0877	25.8786	25.5085	24.9009	25.8643	24.7624	24.7224	25.6483	25.2487	0.506665	0.832536	-0.0305917	0.0233346	0.11182	0.115949
Q60972	Q60972	Rbbp4 Rbap48	SUBCELLULAR LOCATION: Nucleus {ECO:0000250|UniProtKB:Q09028}. Chromosome, telomere {ECO:0000250|UniProtKB:Q09028}. Note=Localizes to chromatin as part of the PRC2 complex. {ECO:0000250|UniProtKB:Q09028}.	FUNCTION: Core histone-binding subunit that may target chromatin assembly factors, chromatin remodeling factors and histone deacetylases to their histone substrates in a manner that is regulated by nucleosomal DNA. Component of several complexes which regulate chromatin metabolism. These include the chromatin assembly factor 1 (CAF-1) complex, which is required for chromatin assembly following DNA replication and DNA repair; the core histone deacetylase (HDAC) complex, which promotes histone deacetylation and consequent transcriptional repression; the nucleosome remodeling and histone deacetylase complex (the NuRD complex), which promotes transcriptional repression by histone deacetylation and nucleosome remodeling; the PRC2 complex, which promotes repression of homeotic genes during development; and the NURF (nucleosome remodeling factor) complex. {ECO:0000250|UniProtKB:Q09028}.	#N/A	#N/A	27.9562	26.9741	26.5827	26.1064	26.3894	26.6588	25.9238	26.212	25.8322	25.7649	25.5332	26.168	-0.786159	0.831232	0.167291	0.313821	1.34898	1.40147
Q9DC23	Q9DC23	Dnajc10 Erdj5 Jpdi	SUBCELLULAR LOCATION: Endoplasmic reticulum lumen {ECO:0000255|PROSITE-ProRule:PRU10138, ECO:0000269|PubMed:12446677}.	FUNCTION: Endoplasmic reticulum disulfide reductase involved both in the correct folding of proteins and degradation of misfolded proteins. Required for efficient folding of proteins in the endoplasmic reticulum by catalyzing the removal of non-native disulfide bonds formed during the folding of proteins, such as LDLR. Also involved in endoplasmic reticulum-associated degradation (ERAD) by reducing incorrect disulfide bonds in misfolded glycoproteins recognized by EDEM1. Interaction with HSPA5 is required its activity, not for the disulfide reductase activity, but to facilitate the release of DNAJC10 from its substrate. Promotes apoptotic signaling pathway in response to endoplasmic reticulum stress. {ECO:0000269|PubMed:12411443, ECO:0000269|PubMed:12446677, ECO:0000269|PubMed:18653895, ECO:0000269|PubMed:21329881}.	#N/A	#N/A	26.3885	26.0691	24.7067	24.9903	24.3243	21.5565	23.6795	24.5378	22.659	21.8968	22.9143	23.293	-2.09773	0.830592	0.924084	0.604864	3.02007	1.98374
P61264	P61264	Stx1b Stx1b1 Stx1b2	SUBCELLULAR LOCATION: Membrane {ECO:0000305}; Single-pass type IV membrane protein {ECO:0000305}.	FUNCTION: Potentially involved in docking of synaptic vesicles at presynaptic active zones (By similarity). May mediate Ca(2+)-regulation of exocytosis acrosomal reaction in sperm. {ECO:0000250, ECO:0000269|PubMed:15774481}.	#N/A	#N/A	27.0408	29.5354	30.1811	30.4517	30.5699	30.9405	30.4972	30.712	30.527	30.5873	30.4043	30.3778	1.73496	0.830372	0.122299	0.579117	-1.53739	0.734145
Q9CPV4;E9Q197;F6ZTG3	Q9CPV4	Glod4	SUBCELLULAR LOCATION: Mitochondrion {ECO:0000250}.		Matrix	0	27.1623	27.1429	27.1461	27.5662	27.1998	27.2824	27.5538	27.6102	27.6008	27.497	27.4128	27.4405	0.198989	0.830341	0.138145	1.98493	-0.299672	3.5237
Q62420;A2ALV3;Q8BXU5;F6ZL13;A2ALV1	Q62420	Sh3gl2 Een1 Sh3d2a	SUBCELLULAR LOCATION: Cytoplasm {ECO:0000250|UniProtKB:O35179}. Membrane {ECO:0000250|UniProtKB:O35179}; Peripheral membrane protein {ECO:0000250|UniProtKB:O35179}. Early endosome {ECO:0000269|PubMed:21849472}. Presynapse {ECO:0000250|UniProtKB:O35179}.	FUNCTION: Implicated in synaptic vesicle endocytosis. May recruit other proteins to membranes with high curvature. Required for BDNF-dependent dendrite outgrowth (PubMed:21849472). Cooperates with SH3GL2 to mediate BDNF-NTRK2 early endocytic trafficking and signaling from early endosomes (PubMed:21849472). {ECO:0000269|PubMed:10490020, ECO:0000269|PubMed:21849472}.	#N/A	#N/A	26.2336	28.2418	29.0366	28.9775	29.3376	29.9028	29.0838	28.826	28.8362	29.0497	29.3058	29.4063	1.56863	0.829772	-0.338606	1.1745	-1.41662	0.77653
Q80U95	Q80U95	Ube3c Kiaa0010 Kiaa10		FUNCTION: E3 ubiquitin-protein ligase that specifically catalyzes 'Lys-29'- and 'Lys-48'-linked polyubiquitin chains (By similarity). Accepts ubiquitin from the E2 ubiquitin-conjugating enzyme UBE2D1 in the form of a thioester and then directly transfers the ubiquitin to targeted substrates (By similarity). Associates with the proteasome and promotes elongation of ubiquitin chains on substrates bound to the 26S proteasome (By similarity). Also catalyzes 'Lys-29'- and 'Lys-48'-linked ubiquitination of 26S proteasome subunit ADRM1/RPN13 in response to proteotoxic stress, impairing the ability of the proteasome to bind and degrade ubiquitin-conjugated proteins (By similarity). Acts as a negative regulator of autophagy by mediating 'Lys-29'- and 'Lys-48'-linked ubiquitination of PIK3C3/VPS34, promoting its degradation (By similarity). Can assemble unanchored poly-ubiquitin chains in either 'Lys-29'- or 'Lys-48'-linked polyubiquitin chains; with some preference for 'Lys-48' linkages (By similarity). Acts as a negative regulator of type I interferon by mediating 'Lys-48'-linked ubiquitination of IRF3 and IRF7, leading to their degradation by the proteasome (PubMed:21167755). Catalyzes ubiquitination and degradation of CAND2 (By similarity). {ECO:0000250|UniProtKB:Q15386, ECO:0000269|PubMed:21167755}.	#N/A	#N/A	26.4479	24.5317	23.4573	24.2547	22.2211	21.5895	23.3103	23.4157	23.6956	23.507	24.2093	22.5341	-2.12386	0.828691	0.0570653	0.0388259	1.39547	0.627964
Q9D7X8	Q9D7X8	Ggct		FUNCTION: Catalyzes the formation of 5-oxoproline from gamma-glutamyl dipeptides and may play a significant role in glutathione homeostasis. Induces release of cytochrome c from mitochondria with resultant induction of apoptosis. {ECO:0000250|UniProtKB:O75223}.	#N/A	#N/A	25.8629	25.3223	24.853	25.0014	23.7613	21.3937	24.7648	25.1835	24.7736	24.3998	25.2244	24.5164	-1.96059	0.827862	0.193762	0.264657	0.632561	0.746017
A2RS68;Q62376;Q9CR32;Q6ZWP0;A0A1B0GRR8;Q7TT81;A0A1B0GR44	A2RS68	Snrnp70 Snrp70			#N/A	#N/A	27.0199	25.9744	25.6638	24.7067	25.7678	25.4231	25.4063	24.904	24.3598	25.1117	24.867	24.8158	-0.920116	0.826975	-0.0415045	0.0449173	1.28783	1.42606
Q3V331;Q3UG14;P62881	Q3V331	Gnb5			#N/A	#N/A	23.6921	25.1915	26.3482	26.1662	26.4771	26.83	27.0686	26.4411	26.45	26.7416	26.8689	27.1683	1.41381	0.826925	-0.272998	0.488855	-1.84898	1.11588
Q8BTZ7	Q8BTZ7	Gmppb	SUBCELLULAR LOCATION: Cytoplasm {ECO:0000250|UniProtKB:Q9Y5P6}.	FUNCTION: Catalyzes the formation of GDP-mannose, an essential precursor of glycan moieties of glycoproteins and glycolipids. {ECO:0000250|UniProtKB:P0C5I2}.	#N/A	#N/A	25.5913	25.2879	25.1964	25.1586	24.8219	25.1953	24.7019	24.1626	24.5772	24.9253	24.7914	24.5044	-0.299961	0.82537	-0.259768	0.56273	0.618179	1.63867
Q9D7X3;B1AQF4;H3BKL8;Q3V2Y9	Q9D7X3	Dusp3	SUBCELLULAR LOCATION: Nucleus {ECO:0000269|PubMed:16845380}.	FUNCTION: Shows activity both for tyrosine-protein phosphate and serine-protein phosphate, but displays a strong preference toward phosphotyrosines. Specifically dephosphorylates and inactivates ERK1 and ERK2 (By similarity). {ECO:0000250, ECO:0000269|PubMed:16845380}.	#N/A	#N/A	26.3169	26.4709	26.9741	27.0094	27.0971	26.8087	27.133	27.064	26.9185	26.962	27.1384	27.1972	0.384385	0.824455	-0.0606871	0.254244	-0.511887	1.14276
Q8BMF3;Q3UZW5	Q8BMF3	Me3	SUBCELLULAR LOCATION: Mitochondrion matrix {ECO:0000250}.		Matrix	Metabolism > Carbohydrate metabolism > TCA-associated	25.9017	26.0213	26.6459	26.5661	26.6529	26.5868	27.2653	26.8289	26.6721	27.1683	27.0277	27.0062	0.412285	0.822565	-0.145357	0.323235	-0.877787	1.68706
Q7TPW6;Q9Z2Z6	Q7TPW6	Slc25a20	SUBCELLULAR LOCATION: Membrane {ECO:0000256|ARBA:ARBA00004141}; Multi-pass membrane protein {ECO:0000256|ARBA:ARBA00004141}.		#N/A	#N/A	24.959	24.3998	24.2093	25.1515	25.0708	24.7285	24.9204	24.9965	25.2421	24.8497	24.5944	24.6731	0.46093	0.82232	0.347267	1.32224	-0.183051	0.315583
P54227;Q545B6;Q9DCP3;Q91XT3;D3Z5N2;Q8C2H3;Q9CXQ8;Q9CYU5;D3Z1Z8	P54227	Stmn1 Lag Lap18 Pr22	SUBCELLULAR LOCATION: Cytoplasm, cytoskeleton.	FUNCTION: Involved in the regulation of the microtubule (MT) filament system by destabilizing microtubules. Prevents assembly and promotes disassembly of microtubules. Phosphorylation at Ser-16 may be required for axon formation during neurogenesis (By similarity). Involved in the control of the learned and innate fear. {ECO:0000250, ECO:0000269|PubMed:16286011}.	#N/A	#N/A	31.1073	32.1618	31.705	31.1348	31.276	30.6716	31.9152	31.55	31.55	31.4868	31.5147	31.705	-0.630532	0.821049	0.10292	0.299184	0.089162	0.102466
Q9EPN1	Q9EPN1	Nbea Lyst2	SUBCELLULAR LOCATION: Membrane {ECO:0000269|PubMed:11102458}; Peripheral membrane protein {ECO:0000269|PubMed:11102458}. Endomembrane system {ECO:0000269|PubMed:11102458}; Peripheral membrane protein {ECO:0000269|PubMed:11102458}. Postsynaptic cell membrane {ECO:0000269|PubMed:11102458}; Peripheral membrane protein {ECO:0000269|PubMed:11102458}. Note=Associated with pleomorphic tubulovesicular endomembranes near the trans sides of Golgi stacks and throughout the cell bodies and cell processes. Concentrated at the postsynaptic plasma membrane of a subpopulation of synapses.	FUNCTION: Binds to type II regulatory subunits of protein kinase A and anchors/targets them to the membrane. May anchor the kinase to cytoskeletal and/or organelle-associated proteins. May have a role in membrane trafficking. {ECO:0000269|PubMed:11102458, ECO:0000303|PubMed:11102458}.	#N/A	#N/A	23.0589	24.7019	24.8871	24.7352	25.6894	25.7863	25.556	24.1418	24.9327	25.3134	26.2257	26.7829	1.18766	0.819964	-1.23052	0.973272	-1.89137	1.23079
Q8R1V4;Q5SVW9	Q8R1V4	Tmed4 Ers25	SUBCELLULAR LOCATION: Endoplasmic reticulum membrane {ECO:0000269|PubMed:18326488}; Single-pass type I membrane protein {ECO:0000269|PubMed:18326488}.	FUNCTION: Involved in vesicular protein trafficking, mainly in the early secretory pathway. Involved in the maintenance of the Golgi apparatus. Appears to play a role in the biosynthesis of secreted cargo including processing. Involved in endoplasmic reticulum stress response. May play a role in the regulation of heat-shock response and apoptosis (By similarity). {ECO:0000250, ECO:0000269|PubMed:18326488}.	#N/A	#N/A	27.5201	25.318	24.8283	24.6784	24.3512	24.1747	25.2387	24.5044	24.6455	24.3837	23.6242	24.2428	-1.48736	0.819174	0.712661	1.0327	1.80524	0.98392
Q8VD75;A0A0J9YUA3	Q8VD75	Hip1 Kiaa4113	SUBCELLULAR LOCATION: Cytoplasm {ECO:0000250}. Nucleus {ECO:0000250}. Endomembrane system {ECO:0000250}. Cytoplasmic vesicle, clathrin-coated vesicle membrane {ECO:0000250}. Note=Shuttles between cytoplasm and nucleus. Nuclear translocation can be induced by AR (By similarity). {ECO:0000250}.	FUNCTION: Plays a role in clathrin-mediated endocytosis and trafficking (PubMed:11577110). Involved in regulating AMPA receptor trafficking in the central nervous system in an NMDA-dependent manner (PubMed:12839988, PubMed:17329427). Regulates presynaptic nerve terminal activity (PubMed:17928447). Enhances androgen receptor (AR)-mediated transcription (By similarity). May act as a proapoptotic protein that induces cell death by acting through the intrinsic apoptosis pathway (By similarity). Binds 3-phosphoinositides (via ENTH domain) (By similarity). May act through the ENTH domain to promote cell survival by stabilizing receptor tyrosine kinases following ligand-induced endocytosis (By similarity). May play a functional role in the cell filament networks (By similarity). May be required for differentiation, proliferation, and/or survival of somatic and germline progenitors (PubMed:11604514, PubMed:14998932, PubMed:16967501, PubMed:17928447). {ECO:0000250|UniProtKB:O00291, ECO:0000269|PubMed:11577110, ECO:0000269|PubMed:11604514, ECO:0000269|PubMed:12839988, ECO:0000269|PubMed:14998932, ECO:0000269|PubMed:16967501, ECO:0000269|PubMed:17329427}.	#N/A	#N/A	26.0477	24.8393	24.1696	23.4014	24.0745	24.3243	21.7053	24.1506	23.8078	23.5974	23.637	23.7644	-1.08545	0.817517	-0.445024	0.227355	1.35261	1.15265
Q7TNS2	Q7TNS2	Micos10 Mic10 Minos1	SUBCELLULAR LOCATION: Mitochondrion inner membrane {ECO:0000250|UniProtKB:Q5TGZ0}; Single-pass membrane protein {ECO:0000250|UniProtKB:Q5TGZ0}. Note=The C-terminus is located in the intermembrane space, while the location of the N-terminus has not been determined yet. As some programs predict the presence of 2 closely apposed membrane domains, it has been proposed that the protein may cross the membrane twice and that both termini may face the intermembrane space. {ECO:0000250|UniProtKB:Q5TGZ0}.	FUNCTION: Component of the MICOS complex, a large protein complex of the mitochondrial inner membrane that plays crucial roles in the maintenance of crista junctions, inner membrane architecture, and formation of contact sites to the outer membrane. {ECO:0000250|UniProtKB:Q5TGZ0}.	MIM	Mitochondrial dynamics and surveillance > Cristae formation > MICOS complex	26.7468	27.3405	27.7826	27.8113	27.6547	28.4674	27.3758	27.5662	27.6953	28.1811	27.6008	27.8195	0.687865	0.816858	-0.321389	0.76663	-0.577186	0.771756
A0A411P8U6	A0A411P8U6	Mbp	SUBCELLULAR LOCATION: Myelin membrane {ECO:0000256|ARBA:ARBA00004392}; Peripheral membrane protein {ECO:0000256|ARBA:ARBA00004392}; Cytoplasmic side {ECO:0000256|ARBA:ARBA00004392}.		#N/A	#N/A	29.351	31.0507	32.3405	33.2923	32.5736	31.9152	32.2223	32.9181	33.1096	32.8035	32.4482	31.8412	1.67966	0.81629	0.385697	0.422559	-1.45024	0.72983
A2AQL0;Q9Z1W9;G1JLS7;Q3V256	A2AQL0	Stk39 RP23-27J1.4-001			#N/A	#N/A	25.3825	23.3038	25.8392	27.2523	26.0841	25.8874	25.9774	26.5913	26.9316	26.5328	25.5685	25.6619	1.56611	0.815603	0.579059	0.628192	-1.07925	0.572732
F6RJV6;Q9JJK2	F6RJV6	Lancl2			#N/A	#N/A	25.8757	26.6981	27.3209	27.1956	27.5763	27.4097	27.6497	27.2803	27.2365	27.3387	27.5929	27.8146	0.762312	0.815387	-0.193211	0.435846	-0.950491	1.01253
Q62093;Q8C671	Q62093	Srsf2 Pr264 Sfrs10 Sfrs2	SUBCELLULAR LOCATION: Nucleus {ECO:0000250}. Nucleus, nucleoplasm {ECO:0000250}. Nucleus speckle {ECO:0000250}. Note=Phosphorylation by SRPK2 provokes its redistribution from the nuclear speckle to nucleoplasm. {ECO:0000250}.	FUNCTION: Necessary for the splicing of pre-mRNA. It is required for formation of the earliest ATP-dependent splicing complex and interacts with spliceosomal components bound to both the 5'- and 3'-splice sites during spliceosome assembly. It also is required for ATP-dependent interactions of both U1 and U2 snRNPs with pre-mRNA (By similarity). Can bind to the myelin basic protein (MBP) gene MB3 regulatory region and increase transcription of the mbp promoter in cells derived from the CNS. The phosphorylated form (by SRPK2) is required for cellular apoptosis in response to cisplatin treatment (By similarity). {ECO:0000250, ECO:0000269|PubMed:7527040}.	#N/A	#N/A	28.8153	28.0511	27.3648	25.0606	26.7759	27.7235	26.9271	26.4578	25.1586	26.5708	26.537	26.0311	-1.55708	0.814662	-0.198479	0.131012	1.69744	1.69646
A0A0R4J049;Q8CIG8	A0A0R4J049	Prmt5	SUBCELLULAR LOCATION: Cytoplasm {ECO:0000256|PIRNR:PIRNR015894}. Nucleus {ECO:0000256|PIRNR:PIRNR015894}.	FUNCTION: Arginine methyltransferase that can both catalyze the formation of omega-N monomethylarginine (MMA) and symmetrical dimethylarginine (sDMA). {ECO:0000256|PIRNR:PIRNR015894}.	#N/A	#N/A	26.6209	25.9075	25.8474	25.1384	24.9144	26.0581	26.4433	26.0477	25.5665	25.2	25.5445	25.2473	-0.755003	0.814365	0.688527	1.17515	0.794666	1.37038
Q8R0A7;Q3TA40;Q8BQB5	Q8R0A7	Kiaa0513			#N/A	#N/A	22.0365	26.4314	26.5488	27.3344	27.7287	27.8279	27.2675	27.2167	27.25	27.5102	27.2043	27.6685	2.62479	0.813979	-0.216272	0.721938	-2.4555	0.75705
Q3U232;Q3U1N0;Q3T9L1;O89053;Q3U9K3;G3UYK8	Q3U232	Coro1a	SUBCELLULAR LOCATION: Cytoplasm, cell cortex {ECO:0000256|ARBA:ARBA00004544}. Cytoplasm, cytoskeleton {ECO:0000256|ARBA:ARBA00004245}. Cytoplasmic vesicle, phagosome membrane {ECO:0000256|ARBA:ARBA00004580}. Membrane {ECO:0000256|ARBA:ARBA00004370}.		#N/A	#N/A	27.3648	27.9385	28.2778	27.1707	27.5086	27.4025	28.3513	27.2611	27.1623	27.6008	28.3995	28.5159	-0.499821	0.813111	-0.580491	0.536454	-0.311674	0.326879
E9Q1S3;Q01405;Q8C1E4	E9Q1S3	Sec23a	SUBCELLULAR LOCATION: Cytoplasmic vesicle, COPII-coated vesicle membrane {ECO:0000256|RuleBase:RU365030}; Peripheral membrane protein {ECO:0000256|RuleBase:RU365030}; Cytoplasmic side {ECO:0000256|RuleBase:RU365030}. Endoplasmic reticulum membrane {ECO:0000256|ARBA:ARBA00004397, ECO:0000256|RuleBase:RU365030}; Peripheral membrane protein {ECO:0000256|ARBA:ARBA00004397, ECO:0000256|RuleBase:RU365030}; Cytoplasmic side {ECO:0000256|ARBA:ARBA00004397, ECO:0000256|RuleBase:RU365030}. Cytoplasm, cytosol {ECO:0000256|RuleBase:RU365030}. Membrane {ECO:0000256|ARBA:ARBA00004287}; Peripheral membrane protein {ECO:0000256|ARBA:ARBA00004287}; Cytoplasmic side {ECO:0000256|ARBA:ARBA00004287}.	FUNCTION: Component of the coat protein complex II (COPII) which promotes the formation of transport vesicles from the endoplasmic reticulum (ER). The coat has two main functions, the physical deformation of the endoplasmic reticulum membrane into vesicles and the selection of cargo molecules. {ECO:0000256|RuleBase:RU365030}.	#N/A	#N/A	26.1358	26.0393	26.2744	26.2377	26.282	26.5328	26.5755	26.2573	26.4078	26.3963	26.4599	26.6588	0.200972	0.812693	-0.091414	0.307346	-0.355139	1.56446
E9QN98;Q6NXK7;D3Z5I7;A0A5F8MPK1	E9QN98	Dpp10			#N/A	#N/A	24.3837	25.0684	26.1552	25.9142	26.2798	26.1892	26.9111	26.5242	26.51	26.6588	26.6965	27.1508	0.925302	0.81196	-0.186881	0.38225	-1.6329	1.41008
Q8BPS5;Q8C2E6;Q544N9;Q3TRK9;P53986;Q3UWP4	Q8BPS5	Slc16a1	SUBCELLULAR LOCATION: Membrane {ECO:0000256|ARBA:ARBA00004141}; Multi-pass membrane protein {ECO:0000256|ARBA:ARBA00004141}.		#N/A	#N/A	25.362	25.6918	25.6437	26.3358	25.637	25.9211	25.6156	26.1254	25.9797	25.9877	25.6458	25.4604	0.398807	0.811233	0.208954	0.410059	-0.132112	0.287475
P12960	P12960	Cntn1	SUBCELLULAR LOCATION: Cell membrane; Lipid-anchor, GPI-anchor.	FUNCTION: Contactins mediate cell surface interactions during nervous system development. Involved in the formation of paranodal axo-glial junctions in myelinated peripheral nerves and in the signaling between axons and myelinating glial cells via its association with CNTNAP1. Participates in oligodendrocytes generation by acting as a ligand of NOTCH1. Its association with NOTCH1 promotes NOTCH1 activation through the released notch intracellular domain (NICD) and subsequent translocation to the nucleus. Interaction with TNR induces a repulsion of neurons and an inhibition of neurite outgrowth. {ECO:0000269|PubMed:11395001, ECO:0000269|PubMed:14567914, ECO:0000269|PubMed:7678967}.	#N/A	#N/A	26.2619	27.9419	28.6166	28.7718	28.826	28.905	29.1392	28.9775	28.9216	28.952	29.0896	29.1227	1.22742	0.809902	-0.0420506	0.192871	-1.44798	0.966004
Q60749	Q60749	Khdrbs1	SUBCELLULAR LOCATION: Nucleus {ECO:0000269|PubMed:12496368}. Cytoplasm {ECO:0000250|UniProtKB:Q07666}. Membrane {ECO:0000269|PubMed:12496368}. Note=Predominantly located in the nucleus but also located partially in the cytoplasm. {ECO:0000250|UniProtKB:Q07666}.	FUNCTION: Recruited and tyrosine phosphorylated by several receptor systems, for example the T-cell, leptin and insulin receptors. Once phosphorylated, functions as an adapter protein in signal transduction cascades by binding to SH2 and SH3 domain-containing proteins. Role in G2-M progression in the cell cycle. Represses CBP-dependent transcriptional activation apparently by competing with other nuclear factors for binding to CBP. Also acts as a putative regulator of mRNA stability and/or translation rates and mediates mRNA nuclear export. Positively regulates the association of constitutive transport element (CTE)-containing mRNA with large polyribosomes and translation initiation. May not be involved in the nucleocytoplasmic export of unspliced (CTE)-containing RNA species. RNA-binding protein that plays a role in the regulation of alternative splicing and influences mRNA splice site selection and exon inclusion. Binds to RNA containing 5'-[AU]UAA-3' as a bipartite motif spaced by more than 15 nucleotides. Binds poly(A). In cooperation with HNRNPA1 modulates alternative splicing of BCL2L1 by promoting splicing toward isoform Bcl-X(S), and of SMN1 (By similarity). Can regulate CD44 alternative splicing in a Ras pathway-dependent manner. Can regulate alternative splicing of NRXN1 and NRXN3 in the laminin G-like domain 6 containing the evolutionary conserved neurexin alternative spliced segment 4 (AS4) involved in neurexin selective targeting to postsynaptic partners. In a neuronal activity-dependent manner cooperates synergistically with KHDRBS2/SLIM-1 in regulation of NRXN1 exon skipping at AS4. The cooperation with KHDRBS2/SLIM-1 is antagonistic for regulation of NXRN3 alternative splicing at AS4 (PubMed:12478298, PubMed:22196734, PubMed:24469635). {ECO:0000250|UniProtKB:O75525, ECO:0000269|PubMed:12478298, ECO:0000269|PubMed:12496368, ECO:0000269|PubMed:22196734, ECO:0000269|PubMed:24469635, ECO:0000269|PubMed:7512695, ECO:0000269|PubMed:9315629}.	#N/A	#N/A	28.7975	28.097	27.4281	26.9687	27.6497	27.3897	27.6413	27.0534	27.4919	27.2312	27.1523	27.4681	-0.77151	0.806653	0.111651	0.216834	0.823687	0.947925
Q6RI64;O09061;A0A338P7C0;A0A338P7F1	Q6RI64	Psmb1	SUBCELLULAR LOCATION: Cytoplasm {ECO:0000256|RuleBase:RU004203}. Nucleus {ECO:0000256|RuleBase:RU004203}.	FUNCTION: Component of the proteasome, a multicatalytic proteinase complex which is characterized by its ability to cleave peptides with Arg, Phe, Tyr, Leu, and Glu adjacent to the leaving group at neutral or slightly basic pH. The proteasome has an ATP-dependent proteolytic activity. {ECO:0000256|RuleBase:RU004203}.	#N/A	#N/A	27.9451	27.5897	27.2611	27.2342	27.3514	27.119	27.1782	27.3267	27.0703	27.1384	27.1167	27.2625	-0.363783	0.806627	0.0191682	0.0774689	0.42608	0.98564
Q544F7;Q3URD4;P62812;A0A0U1RPE4	Q544F7	Gabra1	SUBCELLULAR LOCATION: Cell membrane {ECO:0000256|ARBA:ARBA00004651}; Multi-pass membrane protein {ECO:0000256|ARBA:ARBA00004651}. Cytoplasmic vesicle membrane {ECO:0000256|ARBA:ARBA00004156}. Membrane {ECO:0000256|ARBA:ARBA00004141}; Multi-pass membrane protein {ECO:0000256|ARBA:ARBA00004141}. Postsynaptic cell membrane {ECO:0000256|ARBA:ARBA00034104}; Multi-pass membrane protein {ECO:0000256|ARBA:ARBA00034104}. Synaptic cell membrane {ECO:0000256|ARBA:ARBA00034099}; Multi-pass membrane protein {ECO:0000256|ARBA:ARBA00034099}.		#N/A	#N/A	22.1367	24.5399	25.6209	25.3285	26.1038	26.5755	26.4869	26.4837	26.5001	26.5887	26.5057	26.83	1.90345	0.806163	-0.151222	0.709109	-2.54233	1.15596
P62631	P62631	Eef1a2 Eef1al Stn	SUBCELLULAR LOCATION: Nucleus.	FUNCTION: This protein promotes the GTP-dependent binding of aminoacyl-tRNA to the A-site of ribosomes during protein biosynthesis.	#N/A	#N/A	27.3281	30.0372	30.5699	31.0655	31.0337	31.0821	30.8845	31.0655	31.276	30.8845	30.7525	30.9405	1.74871	0.80562	0.216156	0.791353	-1.54744	0.70214
Q9JJV2;D3YWS3	Q9JJV2	Pfn2	SUBCELLULAR LOCATION: Cytoplasm, cytoskeleton.	FUNCTION: Binds to actin and affects the structure of the cytoskeleton. At high concentrations, profilin prevents the polymerization of actin, whereas it enhances it at low concentrations. By binding to PIP2, it inhibits the formation of IP3 and DG.	#N/A	#N/A	26.9007	28.2829	28.7595	29.1463	29.0149	28.7559	29.1841	29.2685	29.2087	29.1341	29.3801	29.3577	0.991328	0.805529	-0.0701849	0.354114	-1.30955	1.0938
P55264;Q8BMC5;A0A286YCD7	P55264	Adk	SUBCELLULAR LOCATION: [Isoform 1]: Nucleus {ECO:0000250|UniProtKB:P55263}.; SUBCELLULAR LOCATION: [Isoform 2]: Cytoplasm {ECO:0000250|UniProtKB:P55263}.	FUNCTION: Catalyzes the phosphorylation of the purine nucleoside adenosine at the 5' position in an ATP-dependent manner. Serves as a potential regulator of concentrations of extracellular adenosine and intracellular adenine nucleotides. {ECO:0000269|PubMed:15317590}.	#N/A	#N/A	26.6801	26.489	26.916	26.9741	27.0667	26.8042	27.0997	27.0825	27.0799	26.8932	26.8898	26.9453	0.253317	0.805343	0.177881	3.14045	-0.214442	0.793739
Q3UQN3;Q3U041;P54728;Q3TJ52;Q6NVC3	Q3UQN3	Rad23b	SUBCELLULAR LOCATION: Nucleus {ECO:0000256|RuleBase:RU367049}. Cytoplasm {ECO:0000256|RuleBase:RU367049}.	FUNCTION: Multiubiquitin chain receptor involved in modulation of proteasomal degradation. Involved in nucleotide excision repair. {ECO:0000256|RuleBase:RU367049}.	#N/A	#N/A	27.3915	27.1384	26.908	26.8389	26.9793	26.8549	26.9316	27.0557	26.7039	26.8616	27.0858	27.1029	-0.254893	0.804448	-0.119713	0.39139	0.12918	0.33328
Q3TMT4;Q3THE7;Q3TG52;Q9JLJ2;Q3UDG0;A7VL18;Q3V1N7	Q3TMT4	Aldh9a1			#N/A	#N/A	26.573	26.322	26.0461	26.6331	26.5431	26.5708	26.1954	26.5534	26.7416	26.3815	26.0925	25.8322	0.268675	0.804226	0.394734	0.810114	0.211603	0.408697
A0A0A6YX71;A0A0A6YWI6;Q6PGN3;A0A0A6YX33	A0A0A6YX71	Dclk2			#N/A	#N/A	23.9476	21.9629	24.0871	24.6525	24.6471	24.3209	25.6699	24.881	25.1326	25.5218	25.7696	25.2075	1.20766	0.803705	-0.271805	0.406124	-2.1671	1.42997
Q04447	Q04447	Ckb Ckbb	SUBCELLULAR LOCATION: Cytoplasm, cytosol {ECO:0000305|PubMed:33597756}. Mitochondrion {ECO:0000269|PubMed:33597756}. Cell membrane {ECO:0000250|UniProtKB:P12277}. Note=Localizes to the mitochondria of thermogenic fat cells via the internal MTS-like signal (iMTS-L) region. {ECO:0000269|PubMed:33597756}.	FUNCTION: Reversibly catalyzes the transfer of phosphate between ATP and various phosphogens (e.g. creatine phosphate) (PubMed:33597756). Creatine kinase isoenzymes play a central role in energy transduction in tissues with large, fluctuating energy demands, such as skeletal muscle, heart, brain and spermatozoa (Probable). Acts as a key regulator of adaptive thermogenesis as part of the futile creatine cycle: localizes to the mitochondria of thermogenic fat cells and acts by mediating phosphorylation of creatine to initiate a futile cycle of creatine phosphorylation and dephosphorylation (PubMed:33597756). During the futile creatine cycle, creatine and N-phosphocreatine are in a futile cycle, which dissipates the high energy charge of N-phosphocreatine as heat without performing any mechanical or chemical work (PubMed:33597756). {ECO:0000269|PubMed:33597756, ECO:0000305}.	#N/A	#N/A	33.5113	33.5113	34.0792	33.7888	34.2998	34.4445	34.0792	34.0792	34.0792	33.7888	33.7888	34.4445	0.477089	0.803315	0.0718345	0.119816	-0.306778	0.457771
Q8R2Y8	Q8R2Y8	Ptrh2 Pth2	SUBCELLULAR LOCATION: Mitochondrion outer membrane {ECO:0000250|UniProtKB:Q9Y3E5}; Single-pass membrane protein {ECO:0000255}.	FUNCTION: The natural substrate for this enzyme may be peptidyl-tRNAs which drop off the ribosome during protein synthesis. {ECO:0000250}.	MOM	0	27.2365	25.1586	24.6483	24.5914	24.2923	23.9082	23.8078	23.6754	24.636	23.4357	23.699	24.2923	-1.41721	0.803084	0.230738	0.230064	1.87215	1.05857
Q9QYX7	Q9QYX7	Pclo Acz	SUBCELLULAR LOCATION: Presynaptic active zone {ECO:0000269|PubMed:10508862}. Note=Colocalizes with BSN in developing axons. {ECO:0000250|UniProtKB:Q9JKS6}.	FUNCTION: Scaffold protein of the presynaptic cytomatrix at the active zone (CAZ) which is the place in the synapse where neurotransmitter is released (PubMed:19812333). After synthesis, participates in the formation of Golgi-derived membranous organelles termed Piccolo-Bassoon transport vesicles (PTVs) that are transported along axons to sites of nascent synaptic contacts (By similarity). At the presynaptic active zone, regulates the spatial organization of synaptic vesicle cluster, the protein complexes that execute membrane fusion and compensatory endocytosis (By similarity). Organizes as well the readily releasable pool of synaptic vesicles and safeguards a fraction of them to be not immediately available for action potential-induced release (By similarity). Functions also in processes other than assembly such as the regulation of specific presynaptic protein ubiquitination by interacting with SIAH1 or the regulation of presynaptic autophagy (PubMed:28231469) (By similarity). Mediates also synapse to nucleus communication leading to reconfiguration of gene expression by associating with the transcriptional corepressor CTBP1 and by subsequently reducing the size of its pool available for nuclear import (By similarity). {ECO:0000250|UniProtKB:Q9JKS6, ECO:0000269|PubMed:19812333, ECO:0000269|PubMed:28231469}.	#N/A	#N/A	22.6531	24.7589	26.5191	25.891	26.9961	27.2625	27.1538	26.0198	26.5564	26.45	26.8042	26.8389	2.07282	0.802702	-0.121053	0.126631	-2.05398	0.84845
Q9D898	Q9D898	Arpc5l	SUBCELLULAR LOCATION: Cytoplasm, cytoskeleton {ECO:0000250}.	FUNCTION: May function as component of the Arp2/3 complex which is involved in regulation of actin polymerization and together with an activating nucleation-promoting factor (NPF) mediates the formation of branched actin networks. {ECO:0000250}.	#N/A	#N/A	25.5351	25.8757	27.108	26.6076	27.2365	27.5538	27.119	26.9626	26.9741	26.9153	26.9818	27.5029	0.959714	0.802587	-0.114779	0.234315	-0.960423	0.871993
A0A0A6YWF5;A0A0A6YX60;Q9DCP2;A0A0A6YWH4	A0A0A6YWF5	Slc38a3			#N/A	#N/A	24.4209	22.2211	25.0253	25.8896	24.7352	25.9142	25.7541	25.6678	25.5833	26.9918	25.6187	24.7365	1.62391	0.801369	-0.113912	0.0599964	-1.89323	0.814896
V9GXD9;V9GX40;Q5SV85	V9GXD9	Synrg			#N/A	#N/A	24.3899	24.1917	24.232	24.7141	24.5956	24.267	24.5914	24.542	24.5487	24.752	24.5828	24.3861	0.254382	0.801085	-0.0129575	0.0412734	-0.302433	1.16743
P60487;Q6IS27;Q5U5Y4	P60487	Pdxp Cin Plp Plpp	SUBCELLULAR LOCATION: Cytoplasm, cytosol {ECO:0000250|UniProtKB:Q96GD0}. Cytoplasm, cytoskeleton {ECO:0000250|UniProtKB:Q96GD0}. Cell projection, ruffle membrane {ECO:0000250|UniProtKB:Q96GD0}; Peripheral membrane protein {ECO:0000250, ECO:0000250|UniProtKB:Q96GD0}; Cytoplasmic side {ECO:0000250|UniProtKB:Q96GD0}. Cell projection, lamellipodium membrane {ECO:0000250|UniProtKB:Q96GD0}; Peripheral membrane protein {ECO:0000250|UniProtKB:Q96GD0}; Cytoplasmic side {ECO:0000250|UniProtKB:Q96GD0}. Cell membrane {ECO:0000250|UniProtKB:Q96GD0}; Peripheral membrane protein {ECO:0000250|UniProtKB:Q96GD0}; Cytoplasmic side {ECO:0000250|UniProtKB:Q96GD0}. Note=Colocalizes with the actin cytoskeleton in membrane ruffles and lamellipodia. Diffusely distributed throughout the cytosol during pro-metaphase and metaphase. Detected at the dynamic cell poles during telophase. Detected at the cleavage furrow and contractile ring during cytokinesis. Transiently detected at the plasma membrane in late stages of cytokinesis. Detected at the midbody. {ECO:0000250|UniProtKB:Q96GD0}.	FUNCTION: Functions as a pyridoxal phosphate (PLP) phosphatase, which also catalyzes the dephosphorylation of pyridoxine 5'-phosphate (PNP) and pyridoxamine 5'-phosphate (PMP), with order of substrate preference PLP > PNP > PMP and therefore plays a role in vitamin B6 metabolism (PubMed:24338473, PubMed:24338687, PubMed:25783190). Also functions as a protein serine phosphatase that specifically dephosphorylates 'Ser-3' in proteins of the actin-depolymerizing factor (ADF)/cofilin family like CFL1 and DSTN. Thereby, regulates cofilin-dependent actin cytoskeleton reorganization, being required for normal progress through mitosis and normal cytokinesis. Does not dephosphorylate phosphothreonines in LIMK1. Does not dephosphorylate peptides containing phosphotyrosine (By similarity). {ECO:0000250|UniProtKB:Q96GD0, ECO:0000269|PubMed:24338473, ECO:0000269|PubMed:24338687, ECO:0000269|PubMed:25783190}.	#N/A	#N/A	25.6279	26.837	26.8389	26.8465	27.2625	27.5366	27.3042	27.2017	27.2611	27.228	27.4246	27.4246	0.780579	0.800864	-0.103375	0.649495	-0.924451	1.06317
Q8K0U4	Q8K0U4	Hspa12a Kiaa0417	SUBCELLULAR LOCATION: Cytoplasm {ECO:0000269|PubMed:30679749}. Nucleus {ECO:0000269|PubMed:30679749}.	FUNCTION: Adapter protein for SORL1, but not SORT1. Delays SORL1 internalization and affects SORL1 subcellular localization. {ECO:0000250|UniProtKB:O43301}.	#N/A	#N/A	25.2487	26.7804	27.6685	28.3744	27.7235	27.5123	28.097	28.2055	28.272	28.2223	28.2583	28.1572	1.30422	0.800675	-0.0210885	0.131557	-1.64676	1.09462
Q3V117;Q3TED3;Q91V92;Q3UEA1	Q3V117	Acly		FUNCTION: Catalyzes the cleavage of citrate into oxaloacetate and acetyl-CoA, the latter serving as common substrate for de novo cholesterol and fatty acid synthesis. {ECO:0000256|ARBA:ARBA00002797, ECO:0000256|PIRNR:PIRNR036511}.	#N/A	#N/A	27.1136	27.2785	27.2541	28.1045	27.4681	27.3344	27.25	27.6885	27.9058	27.6215	27.4189	27.0094	0.420274	0.798916	0.264852	0.429113	-0.134544	0.290598
Q91VB8;Q9CY10;Q9CWS5;Q9CY06;A8DUV3;P01942;Q8BPF4;Q9QWJ3;Q61287;A8DUV1	Q91VB8	Hba-a1 Glnc1 haemaglobin alpha 1 haemaglobin alpha 2 Hba-a2			#N/A	#N/A	33.8615	34.0792	34.2998	33.8615	33.8615	33.8615	34.2998	33.1096	33.7888	33.8615	33.8615	33.5113	-0.218667	0.798636	-0.0120494	0.0109174	0.335395	0.909443
Q8CBE3;Q3UK24;H3BK66;Q8C8P3;Q05BF4;H3BJR7;H3BJS1	Q8CBE3	Wdr37 Kiaa0982	SUBCELLULAR LOCATION: Cytoplasm {ECO:0000250|UniProtKB:Q9Y2I8}. Nucleus {ECO:0000250|UniProtKB:Q9Y2I8}. Note=Primarily localized in the cytoplasm with the highest concentration in the perinuclear region and in small clusters at the leading edge of the spreading cells. {ECO:0000250|UniProtKB:Q9Y2I8}.	FUNCTION: Required for normal ER Ca2+ handling in lymphocytes. Together with PACS1, it plays an essential role in stabilizing peripheral lymphocyte populations. {ECO:0000269|PubMed:33630350}.	#N/A	#N/A	24.6993	26.5113	26.4433	27.1847	27.2017	26.5404	27.1998	27.1956	27.456	27.3514	27.2427	27.3514	1.09096	0.798022	-0.0313279	0.122514	-1.43051	1.13243
P15105	P15105	Glul Glns	SUBCELLULAR LOCATION: Cytoplasm, cytosol {ECO:0000250|UniProtKB:P15104}. Microsome {ECO:0000250|UniProtKB:P09606}. Mitochondrion {ECO:0000250|UniProtKB:P09606}. Cell membrane {ECO:0000250|UniProtKB:P15104}; Lipid-anchor {ECO:0000250|UniProtKB:P15104}. Note=Mainly localizes in the cytosol, with a fraction associated with the cell membrane. {ECO:0000250|UniProtKB:P15104}.	FUNCTION: Glutamine synthetase that catalyzes the ATP-dependent conversion of glutamate and ammonia to glutamine (By similarity). Its role depends on tissue localization: in the brain, it regulates the levels of toxic ammonia and converts neurotoxic glutamate to harmless glutamine, whereas in the liver, it is one of the enzymes responsible for the removal of ammonia (PubMed:25870278). Essential for proliferation of fetal skin fibroblasts (By similarity). Independently of its glutamine synthetase activity, required for endothelial cell migration during vascular development (PubMed:30158707). Involved in angiogenesis by regulating membrane localization and activation of the GTPase RHOJ, possibly by promoting RHOJ palmitoylation (By similarity). May act as a palmitoyltransferase for RHOJ: able to autopalmitoylate and then transfer the palmitoyl group to RHOJ (By similarity). Plays a role in ribosomal 40S subunit biogenesis (By similarity). {ECO:0000250|UniProtKB:P15104, ECO:0000269|PubMed:25870278, ECO:0000269|PubMed:30158707}.	#N/A	#N/A	28.905	31.0655	31.4503	32.1319	32.02	31.4868	32.4482	32.3405	32.2223	32.1319	31.9652	32.4482	1.406	0.795131	0.155216	0.424923	-1.70821	0.995577
Q9DBR7;A0A1W2P750;Q3TS88	Q9DBR7	Ppp1r12a Mypt1	SUBCELLULAR LOCATION: Cytoplasm {ECO:0000250|UniProtKB:O14974}. Cytoplasm, cytoskeleton, stress fiber {ECO:0000250|UniProtKB:O14974}. Note=Also along actomyosin filaments. {ECO:0000250|UniProtKB:O14974}.	FUNCTION: Key regulator of protein phosphatase 1C (PPP1C). Mediates binding to myosin. As part of the PPP1C complex, involved in dephosphorylation of PLK1. Capable of inhibiting HIF1AN-dependent suppression of HIF1A activity (By similarity). {ECO:0000250|UniProtKB:O14974, ECO:0000250|UniProtKB:Q10728}.	#N/A	#N/A	25.8335	24.8756	24.0843	23.8533	23.6699	24.4176	24.3116	24.114	24.1945	24.493	24.7042	23.9958	-0.950862	0.793323	-0.190974	0.366718	0.533479	0.414433
Q8BG32;Q5BKQ9;Q3UWW9;Q7TMI0;Q497E8;Q3THG2;Q8BK73;Q8C0Z6;Q8K2N7	Q8BG32	Psmd11		FUNCTION: Component of the 26S proteasome, a multiprotein complex involved in the ATP-dependent degradation of ubiquitinated proteins. This complex plays a key role in the maintenance of protein homeostasis by removing misfolded or damaged proteins, which could impair cellular functions, and by removing proteins whose functions are no longer required. Therefore, the proteasome participates in numerous cellular processes, including cell cycle progression, apoptosis, or DNA damage repair. In the complex, PSMD11 is required for proteasome assembly. Plays a key role in increased proteasome activity in embryonic stem cells (ESCs): its high expression in ESCs promotes enhanced assembly of the 26S proteasome, followed by higher proteasome activity. {ECO:0000250|UniProtKB:O00231}.	#N/A	#N/A	26.6007	26.3039	25.7541	26.0925	25.3067	25.4928	25.6918	25.556	25.66	25.5685	25.5745	25.4395	-0.588948	0.792618	0.108452	0.836415	0.692078	1.28813
Q542D9;Q62351;Q8C872	Q542D9	Tfrc	SUBCELLULAR LOCATION: Cell membrane {ECO:0000256|RuleBase:RU367157}; Single-pass type II membrane protein {ECO:0000256|RuleBase:RU367157}. Melanosome {ECO:0000256|RuleBase:RU367157}. Membrane {ECO:0000256|ARBA:ARBA00004606}; Single-pass type II membrane protein {ECO:0000256|ARBA:ARBA00004606}.	FUNCTION: Cellular uptake of iron occurs via receptor-mediated endocytosis of ligand-occupied transferrin receptor into specialized endosomes. Endosomal acidification leads to iron release. The apotransferrin-receptor complex is then recycled to the cell surface with a return to neutral pH and the concomitant loss of affinity of apotransferrin for its receptor. Transferrin receptor is necessary for development of erythrocytes and the nervous system. Acts as a lipid sensor that regulates mitochondrial fusion by regulating activation of the JNK pathway. {ECO:0000256|RuleBase:RU367157}.	#N/A	#N/A	25.8301	25.2778	24.6179	24.7415	24.4835	24.6549	24.4609	24.3837	24.663	24.4808	24.3598	24.1238	-0.615309	0.792564	0.181076	0.606189	0.920503	1.18328
Q548F2;Q69ZN0;Q9R111;Q3U0C4;A0A494B982;D3YU09;Q6DFY1	Q548F2	Gda		FUNCTION: Catalyzes the hydrolytic deamination of guanine, producing xanthine and ammonia. {ECO:0000256|RuleBase:RU366009}.	#N/A	#N/A	25.6209	28.5265	28.2223	24.6904	27.0094	22.6693	28.6535	27.1998	26.7623	28.0426	28.7175	28.9775	-2.66688	0.7911	-1.04066	0.75185	-1.12261	0.510626
Q569Z6;Q8BZN7	Q569Z6	Thrap3 Trap150	SUBCELLULAR LOCATION: Nucleus {ECO:0000269|PubMed:23525231}. Nucleus, nucleoplasm {ECO:0000250|UniProtKB:Q9Y2W1}. Nucleus speckle {ECO:0000250|UniProtKB:Q9Y2W1}.	FUNCTION: Involved in pre-mRNA splicing. Remains associated with spliced mRNA after splicing which probably involves interactions with the exon junction complex (EJC). Can trigger mRNA decay which seems to be independent of nonsense-mediated decay involving premature stop codons (PTC) recognition. May be involved in nuclear mRNA decay. Involved in regulation of signal-induced alternative splicing. During splicing of PTPRC/CD45 is proposed to sequester phosphorylated SFPQ from PTPRC/CD45 pre-mRNA in resting T-cells. Involved in cyclin-D1/CCND1 mRNA stability probably by acting as component of the SNARP complex which associates with both the 3'end of the CCND1 gene and its mRNA. Involved in response to DNA damage. Is excluced from DNA damage sites in a manner that parallels transcription inhibition; the function may involve the SNARP complex. Initially thought to play a role in transcriptional coactivation through its association with the TRAP complex; however, it is not regarded as a stable Mediator complex subunit. Cooperatively with HELZ2, enhances the transcriptional activation mediated by PPARG, maybe through the stabilization of the PPARG binding to DNA in presence of ligand. May play a role in the terminal stage of adipocyte differentiation. Plays a role in the positive regulation of the circadian clock. Acts as a coactivator of the CLOCK-BMAL1 heterodimer and promotes its transcriptional activator activity and binding to circadian target genes (PubMed:24043798). {ECO:0000269|PubMed:23525231, ECO:0000269|PubMed:24043798}.	#N/A	#N/A	27.4919	26.127	25.5833	24.6038	25.4557	25.7391	24.5472	24.8012	24.2998	24.8854	24.2033	24.8568	-1.13452	0.790814	-0.0991054	0.137859	1.75223	1.34374
P45878;Q3TND1;Q3UND3	P45878	Fkbp2 Fkbp13	SUBCELLULAR LOCATION: Endoplasmic reticulum membrane {ECO:0000305}; Peripheral membrane protein {ECO:0000305}.	FUNCTION: PPIases accelerate the folding of proteins. It catalyzes the cis-trans isomerization of proline imidic peptide bonds in oligopeptides.	#N/A	#N/A	27.4002	27.2846	27.0894	27.6685	27.3405	27.4462	26.9603	27.6328	27.4715	27.3281	27.064	27.1255	0.227023	0.790668	0.182367	0.347216	0.0855367	0.285743
Q5EBJ4	Q5EBJ4	Ermn Kiaa1189	SUBCELLULAR LOCATION: Cytoplasm, cytoskeleton {ECO:0000269|PubMed:16421295}.	FUNCTION: Plays a role in cytoskeletal rearrangements during the late wrapping and/or compaction phases of myelinogenesis as well as in maintenance and stability of myelin sheath in the adult. May play an important role in late-stage oligodendroglia maturation, myelin/Ranvier node formation during CNS development, and in the maintenance and plasticity of related structures in the mature CNS (By similarity). {ECO:0000250, ECO:0000269|PubMed:16421295}.	#N/A	#N/A	21.5297	25.7625	27.1312	28.7127	27.4784	27.2104	27.3387	28.1656	28.0705	28.0611	27.572	27.012	2.99271	0.790208	0.309886	0.317052	-2.74056	0.733106
P0DP28;P0DP27;P0DP26;Q3UKW2;A0A3Q4EHJ0	P0DP28	Calm3 Cam3 Camc	SUBCELLULAR LOCATION: Cytoplasm, cytoskeleton, spindle. Cytoplasm, cytoskeleton, spindle pole. Note=Distributed throughout the cell during interphase, but during mitosis becomes dramatically localized to the spindle poles and the spindle microtubules. {ECO:0000250}.	FUNCTION: Calmodulin acts as part of a calcium signal transduction pathway by mediating the control of a large number of enzymes, ion channels, aquaporins and other proteins through calcium-binding. Calcium-binding is required for the activation of calmodulin. Among the enzymes to be stimulated by the calmodulin-calcium complex are a number of protein kinases, such as myosin light-chain kinases and calmodulin-dependent protein kinase type II (CaMK2), and phosphatases. Together with CCP110 and centrin, is involved in a genetic pathway that regulates the centrosome cycle and progression through cytokinesis. {ECO:0000250|UniProtKB:P0DP25}.	#N/A	#N/A	27.2873	25.8264	28.3945	28.3356	28.8093	28.2739	28.4619	28.6058	28.549	28.6166	28.6978	28.952	1.30353	0.788865	-0.216608	0.925733	-1.58612	0.990952
Q0P6B2;Q3TUE1;A0A0G2JGW9;A0A0G2JFY5;Q3UUU2;Q91WJ8;A0A0G2JG00;Q3TIS5	Q0P6B2	Fubp1	SUBCELLULAR LOCATION: Nucleus {ECO:0000256|ARBA:ARBA00004123}.		#N/A	#N/A	27.0997	26.3375	25.7367	24.8773	25.715	25.9564	25.2097	25.1915	25.2387	25.1196	25.0557	24.9373	-0.875048	0.788345	0.175806	1.47785	1.3538	1.56488
Q9ER72;Q3U716;Q3UXN3	Q9ER72	Cars1 Cars	SUBCELLULAR LOCATION: Cytoplasm {ECO:0000250|UniProtKB:P49589}.	FUNCTION: Catalyzes the ATP-dependent ligation of cysteine to tRNA(Cys). {ECO:0000250|UniProtKB:P49589}.	#N/A	#N/A	26.1134	25.1117	25.235	25.1659	24.7386	23.4237	25.4651	25.1117	25.3002	25.0768	25.2435	25.2387	-1.04395	0.78751	0.105975	0.385044	0.300345	0.396668
P12815;Q3UGE5;Q8C5M4	P12815	Pdcd6 Alg2	SUBCELLULAR LOCATION: Endoplasmic reticulum membrane {ECO:0000250|UniProtKB:O75340}; Peripheral membrane protein {ECO:0000250|UniProtKB:O75340}. Cytoplasmic vesicle, COPII-coated vesicle membrane {ECO:0000250|UniProtKB:O75340}. Cytoplasm {ECO:0000250|UniProtKB:O75340}. Nucleus {ECO:0000250|UniProtKB:O75340}. Endosome {ECO:0000250|UniProtKB:O75340}. Note=Interaction with RBM22 induces relocalization from the cytoplasm to the nucleus. Translocated from the cytoplasm to the nucleus after heat shock cell treatment. Accumulates in cytoplasmic vesicle-like organelles after heat shock treatment, which may represent stress granules. In response to calcium increase, relocates from cytoplasm to COPII vesicle coat. Localizes to endoplasmic reticulum exit site (ERES). {ECO:0000250|UniProtKB:O75340}.	FUNCTION: Calcium sensor that plays a key role in processes such as endoplasmic reticulum (ER)-Golgi vesicular transport, endosomal biogenesis or membrane repair (PubMed:10744743, PubMed:11525164, PubMed:27541325). Acts as an adapter that bridges unrelated proteins or stabilizes weak protein-protein complexes in response to calcium: calcium-binding triggers exposure of apolar surface, promoting interaction with different sets of proteins thanks to 3 different hydrophobic pockets, leading to translocation to membranes (PubMed:10744743, PubMed:11525164, PubMed:27541325). Involved in ER-Golgi transport by promoting the association between PDCD6IP and TSG101, thereby bridging together the ESCRT-III and ESCRT-I complexes (PubMed:10744743, PubMed:11525164, PubMed:27541325). Together with PEF1, acts as calcium-dependent adapter for the BCR(KLHL12) complex, a complex involved in ER-Golgi transport by regulating the size of COPII coats (By similarity). In response to cytosolic calcium increase, the heterodimer formed with PEF1 interacts with, and bridges together the BCR(KLHL12) complex and SEC31 (SEC31A or SEC31B), promoting monoubiquitination of SEC31 and subsequent collagen export, which is required for neural crest specification (By similarity). Involved in the regulation of the distribution and function of MCOLN1 in the endosomal pathway (By similarity). Promotes localization and polymerization of TFG at endoplasmic reticulum exit site (By similarity). Required for T-cell receptor-, Fas-, and glucocorticoid-induced apoptosis (PubMed:8560270). May mediate Ca(2+)-regulated signals along the death pathway: interaction with DAPK1 can accelerate apoptotic cell death by increasing caspase-3 activity (By similarity). Its role in apoptosis may however be indirect, as suggested by knockout experiments (PubMed:12024023). May inhibit KDR/VEGFR2-dependent angiogenesis; the function involves inhibition of VEGF-induced phosphorylation of the Akt signaling pathway (By similarity). {ECO:0000250|UniProtKB:O75340, ECO:0000269|PubMed:10744743, ECO:0000269|PubMed:11525164, ECO:0000269|PubMed:12024023, ECO:0000269|PubMed:27541325, ECO:0000305|PubMed:12024023}.; FUNCTION: [Isoform 2]: Has a lower Ca(2+) affinity than isoform 1 (PubMed:10744743). {ECO:0000269|PubMed:10744743}.	#N/A	#N/A	25.1817	25.506	25.316	25.9564	25.8232	25.3223	24.6731	25.1801	25.8687	25.6123	25.332	25.3733	0.366075	0.786686	-0.198585	0.216114	-0.104644	0.336482
A0A1W2P7Y9;Q810U4	A0A1W2P7Y9	Nrcam	SUBCELLULAR LOCATION: Cell membrane {ECO:0000256|ARBA:ARBA00004251}; Single-pass type I membrane protein {ECO:0000256|ARBA:ARBA00004251}.		#N/A	#N/A	24.7019	26.7183	27.1212	27.2761	27.5184	27.5865	27.7632	27.1494	27.473	27.3495	27.8354	27.9324	1.27989	0.782632	-0.243915	0.409642	-1.52533	0.925942
E9Q912	E9Q912	Rap1gds1	SUBCELLULAR LOCATION: Cytoplasm, cytosol {ECO:0000250|UniProtKB:P52306}. Endoplasmic reticulum {ECO:0000250|UniProtKB:P52306}. Mitochondrion {ECO:0000250|UniProtKB:P52306}. Nucleus {ECO:0000250|UniProtKB:P52306}. Note=Nuclear import is dependent on complexing with a GTPase containing a C-terminal polybasic region. {ECO:0000250|UniProtKB:P52306}.	FUNCTION: Acts as a GEF (guanine nucleotide exchange factor) for the Rho family of small GTP-binding proteins (G proteins) that stimulates the dissociation of GDP to enable subsequent binding of GTP. Additionally, appears to chaperone the processing and/or trafficking of small GTPases containing a C-terminal polybasic region independently of GEF activity. Targets include RAP1A/RAP1B, RHOA, RHOB, RHOC, RAC1 and KRAS. Regulates mitochondrial dynamics by controlling RHOT function to promote mitochondrial fission during high calcium conditions. Able to promote the Ca(2+) release from the endoplasmic reticulum via both inositol trisphosphate (Ins3P) and ryanodine sensitive receptors leading to a enhanced mitochondrial Ca(2+) uptake. {ECO:0000250|UniProtKB:P52306}.; FUNCTION: [Isoform 1]: Acts as a GEF (guanine nucleotide exchange factor) for unprenylated RHOA. Chaperones the entry and passage of small GTPases through the prenylation pathway. Recognizes the last amino acid in the GTPase C-terminal CAAX motif with a preference for 'Leu' over 'Met', indicating involvement in the geranylgeranylation pathway. May also recognize prenylated GTPases. {ECO:0000250|UniProtKB:P52306}.; FUNCTION: [Isoform 3]: Acts as a GEF (guanine nucleotide exchange factor) for prenylated RHOA. Acts as a GEF for RHOC. Chaperones the downstream trafficking and/or processing of small newly prenylated GTPases. Escorts RAC1 to the nucleus. {ECO:0000250|UniProtKB:P52306}.	#N/A	#N/A	26.565	27.4246	28.1107	28.502	28.1499	27.894	28.5883	28.49	28.4674	28.4828	28.4343	28.5721	0.815203	0.782254	0.0188126	0.125651	-1.12967	1.18295
Q543Y7;Q61644;Q3TYF2	Q543Y7	Pacsin1	SUBCELLULAR LOCATION: Cell membrane {ECO:0000256|ARBA:ARBA00004413}; Peripheral membrane protein {ECO:0000256|ARBA:ARBA00004413}; Cytoplasmic side {ECO:0000256|ARBA:ARBA00004413}. Cell projection, ruffle membrane {ECO:0000256|ARBA:ARBA00004632}. Cytoplasm, cytosol {ECO:0000256|ARBA:ARBA00004514}. Cytoplasmic vesicle membrane {ECO:0000256|ARBA:ARBA00004284}; Peripheral membrane protein {ECO:0000256|ARBA:ARBA00004284}. Membrane {ECO:0000256|ARBA:ARBA00004287}; Peripheral membrane protein {ECO:0000256|ARBA:ARBA00004287}; Cytoplasmic side {ECO:0000256|ARBA:ARBA00004287}. Synapse, synaptosome {ECO:0000256|ARBA:ARBA00034102}.		#N/A	#N/A	25.8687	28.0808	28.5693	29.0304	28.915	28.7975	29.2839	29.1227	29.1392	29.1036	29.444	29.3668	1.40804	0.778699	-0.122849	0.461149	-1.79853	1.00799
E9Q7S0;F7BQW7;D3Z656;Q8CHC4;D3Z1M7	E9Q7S0	Synj1			#N/A	#N/A	24.5082	26.5265	27.0062	27.3866	27.3314	27.2017	27.4894	27.4715	27.5492	27.5797	27.9543	27.8987	1.29289	0.776564	-0.30749	1.21367	-1.79721	1.09145
P47199;Q80XR3;Q3UYY0;A0A0A6YXR4;A0A0A6YVS7	P47199	Cryz	SUBCELLULAR LOCATION: Cytoplasm {ECO:0000250}.	FUNCTION: Does not have alcohol dehydrogenase activity. Binds NADP and acts through a one-electron transfer process. Orthoquinones, such as 1,2-naphthoquinone or 9,10-phenanthrenequinone, are the best substrates (in vitro). May act in the detoxification of xenobiotics. Interacts with (AU)-rich elements (ARE) in the 3'-UTR of target mRNA species and enhances their stability. NADPH binding interferes with mRNA binding (By similarity). {ECO:0000250}.	Matrix	0	26.1954	25.7367	25.8687	26.5431	26.0763	26.1749	27.0399	26.3187	26.7067	25.6538	26.2179	26.3569	0.331153	0.775015	0.61224	0.957311	-0.142592	0.218049
Q3UKT3;Q3TG75;P29758;Q3UJK5	Q3UKT3	Oat			#N/A	#N/A	26.8801	26.9453	26.8289	26.6167	26.8512	26.7925	26.6764	26.7386	26.807	26.4551	26.5675	26.6472	-0.131297	0.7748	0.184076	1.283	0.328173	2.13761
Q6PCX2;A0A991EPK0;P31648;Q8BPL9;A0A0N4SVF5	Q6PCX2	Slc6a1	SUBCELLULAR LOCATION: Membrane {ECO:0000256|ARBA:ARBA00004141}; Multi-pass membrane protein {ECO:0000256|ARBA:ARBA00004141}.		#N/A	#N/A	25.4184	28.4292	28.8555	29.2087	29.5354	29.4245	29.3801	29.5956	29.6645	29.5956	29.6248	29.5956	1.82182	0.772848	-0.058604	0.272544	-2.03759	0.877069
Q60770	Q60770	Stxbp3 Stxbp3a Unc18c	SUBCELLULAR LOCATION: Cytoplasm, cytosol {ECO:0000250}. Cell membrane {ECO:0000269|PubMed:9045631}. Note=In platelets, predominantly cytosolic. Low amounts membrane-associated (By similarity). {ECO:0000250}.	FUNCTION: Together with STX4 and VAMP2, may play a role in insulin-dependent movement of GLUT4 and in docking/fusion of intracellular GLUT4-containing vesicles with the cell surface in adipocytes. {ECO:0000269|PubMed:9045631}.	#N/A	#N/A	24.9557	23.102	24.6305	25.856	24.954	25.0828	24.5378	25.114	25.5621	24.9224	24.0704	24.1714	1.0682	0.772304	0.683211	0.787981	-0.158674	0.0893789
H3BKH6;Q9R0P3;H3BJP2;H3BLJ9;H3BJL6;H3BK43	H3BKH6	Esd	SUBCELLULAR LOCATION: Cytoplasmic vesicle {ECO:0000256|ARBA:ARBA00004541}.	FUNCTION: Serine hydrolase involved in the detoxification of formaldehyde. {ECO:0000256|ARBA:ARBA00002608, ECO:0000256|RuleBase:RU363068}.	#N/A	#N/A	26.9295	27.2735	27.4538	27.6328	27.3821	27.497	27.4246	27.7127	27.6622	27.8195	27.4305	27.497	0.285027	0.772215	0.0175001	0.0398163	-0.363411	0.866261
O35295	O35295	Purb	SUBCELLULAR LOCATION: Nucleus.	FUNCTION: Has capacity to bind repeated elements in single-stranded DNA such as the purine-rich single strand of the PUR element located upstream of the MYC gene. Participates in transcriptional and translational regulation of alpha-MHC expression in cardiac myocytes by binding to the purine-rich negative regulatory (PNR) element. Modulates constitutive liver galectin-3 gene transcription by binding to its promoter. May play a role in the dendritic transport of a subset of mRNAs (By similarity). Plays a role in the control of vascular smooth muscle (VSM) alpha-actin gene transcription as repressor in myoblasts and fibroblasts. {ECO:0000250, ECO:0000269|PubMed:11751932, ECO:0000269|PubMed:9334258}.	#N/A	#N/A	27.3587	27.4614	27.4189	27.3676	27.8799	28.1314	27.8418	27.6384	27.3704	27.4784	27.6971	27.873	0.379969	0.772038	-0.0659495	0.136881	-0.269834	1.07544
Q91YS7;Q63932	Q91YS7	Map2k2			#N/A	#N/A	26.5959	25.7103	25.8717	25.7784	25.5977	25.0647	24.7162	25.5445	25.0311	25.1915	25.1755	25.1279	-0.578996	0.769483	-0.0676757	0.100327	0.894308	1.5141
Q9R1V6;D6QSS8;D3YUP9;A4FUT9	Q9R1V6	Adam22	SUBCELLULAR LOCATION: Cell membrane {ECO:0000269|PubMed:20089912}; Single-pass type I membrane protein {ECO:0000305}. Cell projection, axon {ECO:0000269|PubMed:20089912}.	FUNCTION: Probable ligand for integrin in the brain. This is a non catalytic metalloprotease-like protein. Involved in regulation of cell adhesion and spreading and in inhibition of cell proliferation (By similarity). Neuronal receptor for LGI1. {ECO:0000250|UniProtKB:Q9P0K1, ECO:0000269|PubMed:16990550}.	#N/A	#N/A	22.2377	26.6119	27.133	28.0253	27.9451	27.7915	27.9543	27.9451	27.8758	27.705	27.5492	27.7602	2.59311	0.768407	0.253577	1.69527	-2.34397	0.686471
Q8VBT0;F6V084	Q8VBT0	Tmx1 Txndc Txndc1	SUBCELLULAR LOCATION: Membrane {ECO:0000305}; Single-pass type I membrane protein {ECO:0000305}. Endoplasmic reticulum membrane {ECO:0000305}; Single-pass type I membrane protein {ECO:0000305}. Note=Predominantly found in the endoplasmic reticulum. {ECO:0000250}.	FUNCTION: May participate in various redox reactions through the reversible oxidation of its active center dithiol to a disulfide and catalyze dithiol-disulfide exchange reactions.	#N/A	#N/A	27.0062	26.2645	25.5467	24.974	24.9054	26.0877	25.4272	25.5279	24.9663	24.4958	24.7415	22.5012	-0.950104	0.768034	1.39426	0.890088	2.35962	1.33787
Q62189;Q9CXX7;D3Z0S6	Q62189	Snrpa Rnu1a-1	SUBCELLULAR LOCATION: Nucleus {ECO:0000250}.	FUNCTION: Component of the spliceosomal U1 snRNP, which is essential for recognition of the pre-mRNA 5' splice-site and the subsequent assembly of the spliceosome. U1 snRNP is the first snRNP to interact with pre-mRNA. This interaction is required for the subsequent binding of U2 snRNP and the U4/U6/U5 tri-snRNP. SNRPA binds stem loop II of U1 snRNA. In a snRNP-free form (SF-A) may be involved in coupled pre-mRNA splicing and polyadenylation process. May bind preferentially to the 5'-UGCAC-3' motif on RNAs (By similarity). {ECO:0000250}.	#N/A	#N/A	27.2653	25.9688	25.4886	25.0273	25.5026	25.4361	25.0413	24.627	24.9121	24.7331	24.7788	24.974	-0.918853	0.767651	0.0314756	0.0775221	1.41224	1.23791
Q5EBJ0;P11404	Q5EBJ0	Fabp3			#N/A	#N/A	24.4907	26.5191	27.0512	27.5201	27.2167	27.2541	27.8239	27.456	27.4002	27.5639	27.6747	27.9187	1.30999	0.767324	-0.159108	0.397495	-1.69879	1.0129
D3YZ62;D3Z4J3;Q99104	D3YZ62	Myo5a			#N/A	#N/A	22.295	25.9623	26.5887	27.2541	27.1029	27.1812	27.3802	27.4919	27.4784	27.2043	27.2232	27.3648	2.23074	0.766365	0.186059	1.40572	-2.31546	0.798392
Q1WWK3;P43276	Q1WWK3	H1f5 Hist1h1b	SUBCELLULAR LOCATION: Nucleus {ECO:0000256|RuleBase:RU003894}.		#N/A	#N/A	28.092	26.9779	25.8184	20.8416	25.2032	26.099	24.8619	23.4668	21.9219	25.1734	22.093	24.9412	-2.91484	0.765966	-0.652347	0.191595	2.89359	1.14532
P60202;Q3UYM8;Q62079	P60202	Plp1 Plp	SUBCELLULAR LOCATION: Cell membrane {ECO:0000269|PubMed:17634366}; Multi-pass membrane protein {ECO:0000269|PubMed:17634366}. Myelin membrane {ECO:0000269|PubMed:17634366}. Note=Colocalizes with SIRT2 in internodal regions, at paranodal axoglial junction and Schmidt-Lanterman incisures of myelin sheat.	FUNCTION: This is the major myelin protein from the central nervous system. It plays an important role in the formation or maintenance of the multilamellar structure of myelin.	#N/A	#N/A	31.4868	32.8035	33.7888	34.2998	33.7888	33.5113	33.8615	34.2998	34.2998	34.0792	34.0792	34.0792	1.17358	0.765413	0.0744424	0.195738	-1.38618	0.974014
Q80TH1;Q52KF7;A2BEE9;P70175;A2BEF2	Q80TH1	Dlg3 Dlgh3 mKIAA1232			#N/A	#N/A	24.376	24.542	25.1707	23.1959	24.6993	23.6754	26.0727	24.0422	23.8913	25.0311	25.9564	26.1064	-0.839353	0.76464	-1.02923	0.589694	-1.00173	1.13715
A0A0G2JGX4;Q6PIC6;Q8VCE0;Q8R0E8	A0A0G2JGX4	Atp1a3	SUBCELLULAR LOCATION: Cell membrane {ECO:0000256|RuleBase:RU362084}; Multi-pass membrane protein {ECO:0000256|RuleBase:RU362084}. Membrane {ECO:0000256|ARBA:ARBA00004141}; Multi-pass membrane protein {ECO:0000256|ARBA:ARBA00004141}.		#N/A	#N/A	28.889	31.3052	31.7591	32.4482	32.1319	31.8846	32.1618	32.4482	32.3405	32.3405	32.3405	32.1618	1.50378	0.76415	0.0359156	0.128452	-1.62979	0.847869
Q8K2T1;D3YU12;G5E8S7	Q8K2T1	Nmral1	SUBCELLULAR LOCATION: Cytoplasm. Cytoplasm, perinuclear region. Nucleus. Note=Under normal redox growth conditions localizes in the cytoplasm and perinuclear region. Nuclear localization is promoted by increased intracellular nitric oxide and reduced NADPH/NADP(+) ratios (By similarity). {ECO:0000250}.	FUNCTION: Redox sensor protein. Undergoes restructuring and subcellular redistribution in response to changes in intracellular NADPH/NADP(+) levels. At low NADPH concentrations the protein is found mainly as a monomer, and binds argininosuccinate synthase (ASS1), the enzyme involved in nitric oxide synthesis. Association with ASS1 impairs its activity and reduces the production of nitric oxide, which subsecuently prevents apoptosis. Under normal NADPH concentrations, the protein is found as a dimer and hides the binding site for ASS1. The homodimer binds one molecule of NADPH. Has higher affinity for NADPH than for NADP(+). Binding to NADPH is necessary to form a stable dimer (By similarity). {ECO:0000250}.	#N/A	#N/A	25.6847	25.3727	24.9903	26.109	25.8392	25.4651	25.2708	26.0548	26.3207	25.85	21.6229	25.2288	0.455198	0.763896	1.64819	0.536577	1.11533	0.346959
Q6ZWQ6;P61087;A0A0J9YUI1;Q3TL77;A0A0J9YU07;D3Z4U3	Q6ZWQ6	Ube2k Hip2			#N/A	#N/A	26.7291	26.4411	25.9947	26.2603	25.8687	25.6517	25.8322	25.5342	26.0841	25.7541	25.7527	26.1322	-0.461417	0.763349	-0.0627931	0.112097	0.508652	0.959621
H7BX95;Q6PDM2	H7BX95	Srsf1			#N/A	#N/A	27.9763	26.7689	26.1429	25.6172	25.8264	26.4771	26.3292	25.891	25.7354	26.0477	25.6894	26.0969	-0.989151	0.762082	0.040554	0.064347	1.01804	0.85532
E9PUM4;A0A1L1SQ51;B2RY15;Q71LX4;Q68FD6;Q8CDM9;Q8CHG4;A0A1L1SRI1	E9PUM4	Tln2	SUBCELLULAR LOCATION: Cytoplasm, cytoskeleton {ECO:0000256|ARBA:ARBA00004245}.		#N/A	#N/A	22.2048	24.6092	25.8232	26.0393	26.0032	25.8821	26.2377	26.0925	26.3865	26.1749	26.6062	26.2988	1.76244	0.761782	-0.121088	0.323309	-2.14757	0.937749
Q91VJ9;A0A0R4J263;O35083;Q8BUB3	Q91VJ9	Agpat1		FUNCTION: Converts 1-acyl-sn-glycerol-3-phosphate (lysophosphatidic acid or LPA) into 1,2-diacyl-sn-glycerol-3-phosphate (phosphatidic acid or PA) by incorporating an acyl moiety at the sn-2 position of the glycerol backbone. {ECO:0000256|ARBA:ARBA00004086}.	#N/A	#N/A	24.6477	24.6848	23.6316	25.507	25.5414	24.4209	25.2135	25.6335	25.2135	24.8964	25.0573	24.9612	0.835024	0.76157	0.381888	1.21557	-0.6502	0.868868
Q56A15;P62897	Q56A15	Cycs CYCS	SUBCELLULAR LOCATION: Mitochondrion intermembrane space {ECO:0000256|ARBA:ARBA00004569}.	FUNCTION: Electron carrier protein. The oxidized form of the cytochrome c heme group can accept an electron from the heme group of the cytochrome c1 subunit of cytochrome reductase. Cytochrome c then transfers this electron to the cytochrome oxidase complex, the final protein carrier in the mitochondrial electron-transport chain. {ECO:0000256|ARBA:ARBA00002555, ECO:0000256|RuleBase:RU004427}.; FUNCTION: Plays a role in apoptosis. Suppression of the anti-apoptotic members or activation of the pro-apoptotic members of the Bcl-2 family leads to altered mitochondrial membrane permeability resulting in release of cytochrome c into the cytosol. Binding of cytochrome c to Apaf-1 triggers the activation of caspase-9, which then accelerates apoptosis by activating other caspases. {ECO:0000256|ARBA:ARBA00025038}.	#N/A	#N/A	29.711	30.0273	30.2403	30.1811	30.5469	30.2091	29.8823	30.2176	30.0372	29.9173	29.804	30.2403	0.319501	0.759128	0.0584698	0.132254	0.00565081	0.00921641
A0A668KL90;A2AHJ7;A2AHK0;Q80UP3;Q91YS0	A0A668KL90	Dgkz			#N/A	#N/A	23.9006	21.9903	22.6531	22.9766	25.2822	28.088	24.0444	22.1688	23.0933	23.171	22.9661	23.8913	2.60092	0.756541	-0.240611	0.146726	-0.494772	0.324451
A0A2I3BRA9;A0A2R8W6K5;A0A2I3BRU6;A0A2K6EDK7;A0A2R8VI79;A0A2R8VK79;Q9JJ43;Q8BP71;A2A4W9;A0A2I3BR20;Q8BIF2;Q8VI61	A0A2I3BRA9	Rbfox2	SUBCELLULAR LOCATION: Nucleus {ECO:0000256|ARBA:ARBA00004123}.		#N/A	#N/A	24.5281	23.9143	22.2523	24.3861	25.1515	24.6885	24.0531	24.3303	24.2272	24.0225	24.3179	24.6179	1.17713	0.75649	-0.115883	0.240476	-0.754534	0.465372
Q8R2R9;Q3TRH5	Q8R2R9	Ap3m2	SUBCELLULAR LOCATION: Golgi apparatus. Cytoplasmic vesicle membrane {ECO:0000250}; Peripheral membrane protein {ECO:0000250}; Cytoplasmic side {ECO:0000250}. Note=Component of the coat surrounding the cytoplasmic face of coated vesicles located at the Golgi complex. {ECO:0000250}.	FUNCTION: Component of the adaptor complexes which link clathrin to receptors in coated vesicles. Clathrin-associated protein complexes are believed to interact with the cytoplasmic tails of membrane proteins, leading to their selection and concentration. Ap47 is a subunit of the plasma membrane adaptor (By similarity). In concert with the BLOC-1 complex, AP-3 is required to target cargos into vesicles assembled at cell bodies for delivery into neurites and nerve terminals. {ECO:0000250, ECO:0000269|PubMed:21998198}.	#N/A	#N/A	25.458	25.5665	25.9731	25.7008	26.1749	26.3945	26.3923	25.9564	25.9845	26.2906	26.3358	26.5265	0.424163	0.756234	-0.273193	0.797182	-0.718402	1.84982
Q99J08	Q99J08	Sec14l2	SUBCELLULAR LOCATION: Cytoplasm {ECO:0000250}. Nucleus {ECO:0000250}. Note=Cytoplasmic in absence of alpha-tocopherol, and nuclear in presence of alpha-tocopherol. {ECO:0000250}.	FUNCTION: Carrier protein. Binds to some hydrophobic molecules and promotes their transfer between the different cellular sites. Binds with high affinity to alpha-tocopherol. Also binds with a weaker affinity to other tocopherols and to tocotrienols. May have a transcriptional activatory activity via its association with alpha-tocopherol. Probably recognizes and binds some squalene structure, suggesting that it may regulate cholesterol biosynthesis by increasing the transfer of squalene to a metabolic active pool in the cell (By similarity). {ECO:0000250}.	#N/A	#N/A	25.615	25.3417	24.7415	26.3945	25.5665	25.5885	25.9744	26.216	26.4812	25.9211	26.1345	26.1485	0.617073	0.756053	0.155823	0.403021	-0.83527	1.44671
O09106;Q58E49	O09106	Hdac1	SUBCELLULAR LOCATION: Nucleus {ECO:0000269|PubMed:21454521}.	FUNCTION: Histone deacetylase that catalyzes the deacetylation of lysine residues on the N-terminal part of the core histones (H2A, H2B, H3 and H4) (PubMed:10615135, PubMed:15542849, PubMed:21960634, PubMed:30279482). Histone deacetylation gives a tag for epigenetic repression and plays an important role in transcriptional regulation, cell cycle progression and developmental events (PubMed:10615135, PubMed:15542849, PubMed:21960634). Histone deacetylases act via the formation of large multiprotein complexes (PubMed:10615135, PubMed:21960634). Acts as a component of the histone deacetylase NuRD complex which participates in the remodeling of chromatin (By similarity). Also functions as deacetylase for non-histone targets, such as NR1D2, RELA, SP1, SP3 and TSHZ3 (By similarity). Deacetylates SP proteins, SP1 and SP3, and regulates their function (By similarity). Component of the BRG1-RB1-HDAC1 complex, which negatively regulates the CREST-mediated transcription in resting neurons (By similarity). Upon calcium stimulation, HDAC1 is released from the complex and CREBBP is recruited, which facilitates transcriptional activation (By similarity). Deacetylates TSHZ3 and regulates its transcriptional repressor activity (By similarity). Deacetylates 'Lys-310' in RELA and thereby inhibits the transcriptional activity of NF-kappa-B (By similarity). Deacetylates NR1D2 and abrogates the effect of KAT5-mediated relieving of NR1D2 transcription repression activity (By similarity). Component of a RCOR/GFI/KDM1A/HDAC complex that suppresses, via histone deacetylase (HDAC) recruitment, a number of genes implicated in multilineage blood cell development (PubMed:17707228). Involved in CIART-mediated transcriptional repression of the circadian transcriptional activator: CLOCK-BMAL1 heterodimer (PubMed:15226430, PubMed:24736997). Required for the transcriptional repression of circadian target genes, such as PER1, mediated by the large PER complex or CRY1 through histone deacetylation (PubMed:15226430). In addition to protein deacetylase activity, also has protein-lysine deacylase activity: acts as a protein decrotonylase by mediating decrotonylation ((2E)-butenoyl) of histones (PubMed:30279482). {ECO:0000250|UniProtKB:Q13547, ECO:0000269|PubMed:10615135, ECO:0000269|PubMed:15226430, ECO:0000269|PubMed:15542849, ECO:0000269|PubMed:17707228, ECO:0000269|PubMed:21960634, ECO:0000269|PubMed:24736997, ECO:0000269|PubMed:30279482}.	#N/A	#N/A	27.8479	26.6076	25.0413	22.9544	25.2719	25.5605	24.3144	23.7083	19.7741	22.2377	25.9797	25.6013	-1.90335	0.755867	-2.00729	0.4685	1.89271	0.586633
Q91ZZ3	Q91ZZ3	Sncb	SUBCELLULAR LOCATION: Cytoplasm {ECO:0000250}.	FUNCTION: May be involved in neuronal plasticity. {ECO:0000250}.	#N/A	#N/A	27.5143	30.5072	31.0507	31.705	31.55	31.276	31.3052	30.9858	31.4041	31.6141	31.4041	31.3309	1.81964	0.755867	-0.21803	0.64778	-1.759	0.730701
O70591;F8WJ30	O70591	Pfdn2 Pfd2	SUBCELLULAR LOCATION: Nucleus {ECO:0000250|UniProtKB:Q9UHV9}. Cytoplasm {ECO:0000250|UniProtKB:Q9UHV9}. Mitochondrion {ECO:0000250|UniProtKB:Q9UHV9}.	FUNCTION: Binds specifically to cytosolic chaperonin (c-CPN) and transfers target proteins to it. Binds to nascent polypeptide chain and promotes folding in an environment in which there are many competing pathways for nonnative proteins.	#N/A	#N/A	26.3646	26.1457	25.9784	26.0911	25.7941	25.201	25.539	25.7706	25.891	25.6738	25.4215	25.3733	-0.467491	0.75512	0.244023	0.811715	0.673392	2.00736
A0A087WNP6;Q4VAA2	A0A087WNP6	Cdv3			#N/A	#N/A	26.4966	26.7039	26.0232	26.1402	26.1215	25.8995	26.1828	26.3449	26.4513	26.1644	26.1607	25.8805	-0.354177	0.754384	0.257769	0.988856	0.33937	0.695524
A2ALF2;Q6NZB0;F6TQL3;A2ALF0;A2ALF3;F6QIL6	A2ALF2	Dnajc8			#N/A	#N/A	26.8512	26.3794	25.3341	21.4689	24.8179	25.6335	25.0794	25.3881	25.1259	22.2807	24.663	24.7539	-2.21477	0.753438	1.29861	0.729443	2.28901	1.16304
Q9CQM5	Q9CQM5	Txndc17 Txnl5	SUBCELLULAR LOCATION: Cytoplasm {ECO:0000250}.	FUNCTION: Disulfide reductase. May participate in various redox reactions through the reversible oxidation of its active center dithiol to a disulfide and catalyze dithiol-disulfide exchange reactions. Modulates TNF-alpha signaling and NF-kappa-B activation. Has peroxidase activity and may contribute to the elimination of cellular hydrogen peroxide (By similarity). {ECO:0000250}.	#N/A	#N/A	26.056	25.5885	25.6755	25.7339	24.9327	25.316	24.8854	25.6209	25.7165	25.6028	25.0934	24.9991	-0.445821	0.752276	0.175814	0.211285	0.541586	1.07804
Q8VDQ1;Q3TXN1	Q8VDQ1	Ptgr2 Zadh1	SUBCELLULAR LOCATION: Cytoplasm {ECO:0000250}.	FUNCTION: Functions as 15-oxo-prostaglandin 13-reductase and acts on 15-keto-PGE1, 15-keto-PGE2, 15-keto-PGE1-alpha and 15-keto-PGE2-alpha with highest activity towards 15-keto-PGE2. Overexpression represses transcriptional activity of PPARG and inhibits adipocyte differentiation. {ECO:0000269|PubMed:17449869}.	#N/A	#N/A	23.9366	24.5849	25.7391	26.9368	25.9744	25.0606	27.0971	26.1429	26.4919	26.2906	26.0011	26.5472	1.23705	0.751953	0.297643	0.392197	-1.5261	1.29978
Q8R050;Q8CCV1;Q8BPH0;Q3UL02	Q8R050	Gspt1 Erf3a		FUNCTION: GTPase component of the eRF1-eRF3-GTP ternary complex, a ternary complex that mediates translation termination in response to the termination codons UAA, UAG and UGA. GSPT1/ERF3A mediates ETF1/ERF1 delivery to stop codons: The eRF1-eRF3-GTP complex binds to a stop codon in the ribosomal A-site. GTP hydrolysis by GSPT1/ERF3A induces a conformational change that leads to its dissociation, permitting ETF1/ERF1 to accommodate fully in the A-site. Component of the transient SURF complex which recruits UPF1 to stalled ribosomes in the context of nonsense-mediated decay (NMD) of mRNAs containing premature stop codons. Required for SHFL-mediated translation termination which inhibits programmed ribosomal frameshifting (-1PRF) of mRNA from viruses and cellular genes. {ECO:0000250|UniProtKB:P15170}.	#N/A	#N/A	26.352	25.8805	25.8301	25.993	25.2934	25.4557	25.5514	25.474	25.6942	25.8593	25.4776	25.7246	-0.440127	0.751883	-0.113966	0.369531	0.333671	0.766864
P11531;A0A668KLA2;A0A1Q1PRS6;A0A1Q1PRS4;A0A1Q1NN66;A0A1Q1PRS2;Q3TWL4;A0A1Q1PRT9;A0A1Q1PRS9;A2A9Z1;A2A9Z2;A0A023ZTV5;A0A023ZT56	P11531	Dmd	SUBCELLULAR LOCATION: Cell membrane, sarcolemma {ECO:0000269|PubMed:19109891}; Peripheral membrane protein {ECO:0000269|PubMed:19109891}; Cytoplasmic side {ECO:0000269|PubMed:19109891}. Cytoplasm, cytoskeleton {ECO:0000269|PubMed:19109891}. Postsynaptic cell membrane {ECO:0000269|PubMed:19109891}. Note=In muscle cells, sarcolemma localization requires the presence of ANK2, while localization to costameres requires the presence of ANK3. Localizes to neuromuscular junctions (NMJs). In adult muscle, NMJ localization depends upon ANK2 presence, but not in newborn animals.	FUNCTION: Anchors the extracellular matrix to the cytoskeleton via F-actin. Ligand for dystroglycan. Component of the dystrophin-associated glycoprotein complex which accumulates at the neuromuscular junction (NMJ) and at a variety of synapses in the peripheral and central nervous systems and has a structural function in stabilizing the sarcolemma. Also implicated in signaling events and synaptic transmission. {ECO:0000269|PubMed:7633443}.	#N/A	#N/A	26.2744	25.8786	24.6549	21.28	24.806	24.6141	25.6102	25.6894	25.7527	25.0684	20.8846	24.9663	-2.03594	0.751794	2.0443	0.673197	1.96285	0.60133
Q80ZZ0;Q3TIT3;Q8K1X5;Q9WVK4;Q3T9A1;Q3TUW9;Q3TGS1;Q3TCK3	Q80ZZ0	Ehd1	SUBCELLULAR LOCATION: Cell membrane {ECO:0000256|ARBA:ARBA00004413}; Peripheral membrane protein {ECO:0000256|ARBA:ARBA00004413}; Cytoplasmic side {ECO:0000256|ARBA:ARBA00004413}. Endosome membrane {ECO:0000256|ARBA:ARBA00004125}; Peripheral membrane protein {ECO:0000256|ARBA:ARBA00004125}; Cytoplasmic side {ECO:0000256|ARBA:ARBA00004125}. Membrane {ECO:0000256|ARBA:ARBA00004287}; Peripheral membrane protein {ECO:0000256|ARBA:ARBA00004287}; Cytoplasmic side {ECO:0000256|ARBA:ARBA00004287}.		#N/A	#N/A	26.2956	26.7124	26.7291	26.5708	27.1734	27.5063	26.2899	26.2899	26.429	26.7429	26.6249	26.2059	0.504443	0.751693	-0.188287	0.483188	0.0544868	0.0897577
D3YYT0;Q8BSI9;Q3UIC2;P15116	D3YYT0	Cdh2	SUBCELLULAR LOCATION: Cell membrane {ECO:0000256|ARBA:ARBA00004251, ECO:0000256|RuleBase:RU003318}; Single-pass type I membrane protein {ECO:0000256|ARBA:ARBA00004251, ECO:0000256|RuleBase:RU003318}. Membrane {ECO:0000256|ARBA:ARBA00004479}; Single-pass type I membrane protein {ECO:0000256|ARBA:ARBA00004479}.	FUNCTION: Cadherins are calcium-dependent cell adhesion proteins. {ECO:0000256|RuleBase:RU004357}.	#N/A	#N/A	25.2962	24.9638	26.297	25.7929	26.5079	26.5661	26.005	25.1707	25.4629	25.7822	26.5214	25.8067	0.769956	0.75002	-0.490563	0.643481	-0.5178	0.48034
Q543N3;Q61792;A2A6H0;A2A6G9;A2A6G7;A2A6G8;A2A6G6	Q543N3	Lasp1	SUBCELLULAR LOCATION: Cytoplasm, cell cortex {ECO:0000256|ARBA:ARBA00004544}. Cytoplasm, cytoskeleton {ECO:0000256|ARBA:ARBA00004245}.	FUNCTION: Plays an important role in the regulation of dynamic actin-based, cytoskeletal activities. Agonist-dependent changes in LASP1 phosphorylation may also serve to regulate actin-associated ion transport activities, not only in the parietal cell but also in certain other F-actin-rich secretory epithelial cell types. {ECO:0000256|ARBA:ARBA00025477}.	#N/A	#N/A	26.0333	26.8689	27.3802	27.1461	27.5029	27.7151	27.8515	27.4865	27.4053	27.4514	27.456	27.8354	0.693915	0.747517	0.000183488	0.000319506	-0.820126	0.928805
Q9D6Z1;Q3UJZ7;Q3USZ5;F7CHQ7	Q9D6Z1	Nop56 Nol5a	SUBCELLULAR LOCATION: Nucleus, nucleolus {ECO:0000250|UniProtKB:O00567}. Cytoplasm {ECO:0000269|PubMed:21683323}. Nucleus, nucleoplasm {ECO:0000250|UniProtKB:O00567}.	FUNCTION: Involved in the early to middle stages of 60S ribosomal subunit biogenesis. Core component of box C/D small nucleolar ribonucleoprotein (snoRNP) particles. Required for the biogenesis of box C/D snoRNAs such U3, U8 and U14 snoRNAs. Part of the small subunit (SSU) processome, first precursor of the small eukaryotic ribosomal subunit. During the assembly of the SSU processome in the nucleolus, many ribosome biogenesis factors, an RNA chaperone and ribosomal proteins associate with the nascent pre-rRNA and work in concert to generate RNA folding, modifications, rearrangements and cleavage as well as targeted degradation of pre-ribosomal RNA by the RNA exosome. {ECO:0000250|UniProtKB:O00567}.	#N/A	#N/A	26.7308	24.5564	22.1367	21.6471	22.0791	22.9544	22.2048	21.9219	22.8062	22.093	21.8831	22.6693	-2.24779	0.747059	0.0958133	0.0977684	2.25948	0.772402
Q8BTS0;Q61656;Q3UXW3;A1L333;Q5U222;Q3V0Z8;S4R1I6	Q8BTS0	Ddx5			#N/A	#N/A	28.8453	28.2522	27.6659	26.6431	27.473	28.0511	27.0825	26.8549	26.8587	27.1734	26.8087	27.1548	-0.865418	0.747041	-0.113593	0.333498	1.20886	1.5453
Q9CPU4	Q9CPU4	Mgst3	SUBCELLULAR LOCATION: Mitochondrion outer membrane {ECO:0000250|UniProtKB:O14880}; Multi-pass membrane protein {ECO:0000255}.	FUNCTION: Displays both glutathione S-transferase and glutathione peroxidase activities toward oxyeicosanoids. Catalyzes the Michael addition reaction of reduced glutathione (GSH) to electrophilic eicosanoids to form GSH adducts, as part of detoxification or metabolic shunt processes. Mediates GSH conjugation to leukotriene A4 to form the sulfidopeptide leukotriene C4. Metabolizes cyclopentenone prostanoids, specifically mediates GSH addition at C9 within the cyclopentenone ring of 15-deoxy-Delta12,14-prostaglandin J2 (15dPGJ2) to form 15dPGJ2-glutathione. L-cysteine can not substitute for GSH. Catalyzes the reduction of eicosanoid peroxides to yield eicosanoid hydroxides. {ECO:0000250|UniProtKB:O14880}.	MOM	Metabolism > Lipid metabolism > Eicosanoid metabolism	25.9914	27.2365	28.4588	28.0203	28.7127	28.5817	27.7915	27.5538	27.7673	27.6102	28.2278	28.2522	1.20933	0.746987	-0.325881	0.661338	-0.801151	0.466751
Q8R570;B2FDF6;I7HFU4	Q8R570	Snap47	SUBCELLULAR LOCATION: Endomembrane system {ECO:0000269|PubMed:16621800}. Cytoplasm, perinuclear region {ECO:0000269|PubMed:16621800}. Note=Appears to be exclusively membrane-bound. In primary neurons, widely distributed in both cell bodies and neuronal processes.	FUNCTION: May play a role in intracellular membrane fusion. {ECO:0000269|PubMed:16621800}.	#N/A	#N/A	24.3179	25.4198	25.7763	26.4167	25.9039	25.6187	26.4135	26.4676	26.8158	26.1731	26.5548	26.2645	0.808454	0.746491	0.234819	0.618146	-1.15947	1.20088
Q9R0Q6;A0A0G2JF52	Q9R0Q6	Arpc1a Sid329	SUBCELLULAR LOCATION: Cytoplasm, cytoskeleton {ECO:0000250|UniProtKB:Q92747}. Nucleus {ECO:0000250|UniProtKB:Q8AVT9}.	FUNCTION: Probably functions as component of the Arp2/3 complex which is involved in regulation of actin polymerization and together with an activating nucleation-promoting factor (NPF) mediates the formation of branched actin networks (By similarity). In addition to its role in the cytoplasmic cytoskeleton, the Arp2/3 complex also promotes actin polymerization in the nucleus, thereby regulating gene transcription and repair of damaged DNA (By similarity). {ECO:0000250|UniProtKB:Q8AVT9, ECO:0000250|UniProtKB:Q92747}.	#N/A	#N/A	25.0014	26.4269	27.4053	27.1312	27.5865	27.5929	27.9682	27.2761	27.2761	27.6047	28.2418	28.0847	1.159	0.744524	-0.47025	0.716859	-1.69918	1.10396
Q9EPU0	Q9EPU0	Upf1 Rent1	SUBCELLULAR LOCATION: Cytoplasm {ECO:0000269|PubMed:27149095}. Cytoplasm, P-body {ECO:0000250|UniProtKB:Q92900}. Nucleus {ECO:0000250|UniProtKB:Q92900}. Cytoplasm, perinuclear region {ECO:0000269|PubMed:27149095}. Note=Hyperphosphorylated form is targeted to the P-body, while unphosphorylated protein is distributed throughout the cytoplasm (By similarity). Localized in the chromatoid bodies of round spermatids (PubMed:27149095). {ECO:0000250|UniProtKB:Q92900, ECO:0000269|PubMed:27149095}.	FUNCTION: RNA-dependent helicase required for nonsense-mediated decay (NMD) of aberrant mRNAs containing premature stop codons and modulates the expression level of normal mRNAs (By similarity). Is recruited to mRNAs upon translation termination and undergoes a cycle of phosphorylation and dephosphorylation; its phosphorylation appears to be a key step in NMD (By similarity). Recruited by release factors to stalled ribosomes together with the SMG1C protein kinase complex to form the transient SURF (SMG1-UPF1-eRF1-eRF3) complex (By similarity). In EJC-dependent NMD, the SURF complex associates with the exon junction complex (EJC) (located 50-55 or more nucleotides downstream from the termination codon) through UPF2 and allows the formation of an UPF1-UPF2-UPF3 surveillance complex which is believed to activate NMD (By similarity). Phosphorylated UPF1 is recognized by EST1B/SMG5, SMG6 and SMG7 which are thought to provide a link to the mRNA degradation machinery involving exonucleolytic and endonucleolytic pathways, and to serve as adapters to protein phosphatase 2A (PP2A), thereby triggering UPF1 dephosphorylation and allowing the recycling of NMD factors (By similarity). UPF1 can also activate NMD without UPF2 or UPF3, and in the absence of the NMD-enhancing downstream EJC indicative for alternative NMD pathways (By similarity). Plays a role in replication-dependent histone mRNA degradation at the end of phase S; the function is independent of UPF2 (By similarity). For the recognition of premature termination codons (PTC) and initiation of NMD a competitive interaction between UPF1 and PABPC1 with the ribosome-bound release factors is proposed (By similarity). The ATPase activity of UPF1 is required for disassembly of mRNPs undergoing NMD (By similarity). Together with UPF2 and dependent on TDRD6, mediates the degradation of mRNA harboring long 3'UTR by inducing the NMD machinery (PubMed:27149095). Also capable of unwinding double-stranded DNA and translocating on single-stranded DNA (By similarity). {ECO:0000250|UniProtKB:Q92900, ECO:0000269|PubMed:27149095}.	#N/A	#N/A	27.702	26.2006	25.6663	25.1016	25.3825	25.9075	25.4906	25.3905	25.3083	25.8959	25.2263	25.6297	-1.05912	0.743725	-0.187481	0.392421	0.939003	0.665475
A0AUN0;Q4G0C0;G3X928;Q6NZC7;Q3UY74	A0AUN0	Sec23ip			#N/A	#N/A	26.8122	24.8424	24.2998	24.1579	23.1157	24.4711	21.4689	23.7348	24.1795	21.5895	23.4237	22.6531	-1.40328	0.74334	0.572259	0.225122	2.76269	1.38563
P70302;A0A1B0GR78;A0A1B0GRA5	P70302	Stim1 Sim	SUBCELLULAR LOCATION: Cell membrane {ECO:0000250|UniProtKB:Q13586}; Single-pass type I membrane protein {ECO:0000250|UniProtKB:Q13586}. Endoplasmic reticulum membrane {ECO:0000250|UniProtKB:Q13586}; Single-pass type I membrane protein {ECO:0000250|UniProtKB:Q13586}. Sarcoplasmic reticulum {ECO:0000250|UniProtKB:Q13586}. Cytoplasm, cytoskeleton {ECO:0000250|UniProtKB:Q13586}. Note=Translocates from the endoplasmic reticulum to the cell membrane in response to a depletion of intracellular Ca(2+) and is detected at punctae corresponding to junctions between the endoplasmic reticulum and the cell membrane. Associated with the microtubule network at the growing distal tip of microtubules. Colocalizes with ORAI1 at the cell membrane. Colocalizes preferentially with CASQ1 at endoplasmic reticulum in response to a depletion of intracellular calcium (By similarity). {ECO:0000250|UniProtKB:Q13586}.	FUNCTION: Plays a role in mediating store-operated Ca(2+) entry (SOCE), a Ca(2+) influx following depletion of intracellular Ca(2+) stores. Acts as Ca(2+) sensor in the endoplasmic reticulum via its EF-hand domain. Upon Ca(2+) depletion, translocates from the endoplasmic reticulum to the plasma membrane where it activates the Ca(2+) release-activated Ca(2+) (CRAC) channel subunit ORAI1. Involved in enamel formation. Activated following interaction with STIMATE, leading to promote STIM1 conformational switch. {ECO:0000250|UniProtKB:Q13586}.	#N/A	#N/A	24.6477	22.1367	23.1477	23.9198	24.6525	25.7246	23.6409	24.0934	24.2512	24.1579	23.5476	23.0589	1.45491	0.743326	0.407031	0.482431	-0.27742	0.127883
Q8K2Q7	Q8K2Q7	Brox	SUBCELLULAR LOCATION: Nucleus membrane {ECO:0000250|UniProtKB:Q5VW32}; Lipid-anchor {ECO:0000250|UniProtKB:Q5VW32}. Note=During nuclear envelope repair, localizes at rupture sites where it is recruited by the CHMP7/ESCRT-III axis. {ECO:0000250|UniProtKB:Q5VW32}.	FUNCTION: Nuclear envelope-associated factor that is involved in the nuclear envelope ruptures during interphase (NERDI) repair, where it is locally recruited by CHMP5 and reduces cytoskeletal stress through its action on SYN2 to help reseal the ruptured membrane. {ECO:0000250|UniProtKB:Q5VW32}.	#N/A	#N/A	25.4115	24.974	24.9719	24.9965	24.836	24.3728	23.0759	25.4024	24.6869	23.9628	24.3786	24.5697	-0.38406	0.742501	0.0847028	0.0405263	0.815463	1.61423
Q07417	Q07417	Acads	SUBCELLULAR LOCATION: Mitochondrion matrix {ECO:0000250|UniProtKB:Q3ZBF6}.	FUNCTION: Short-chain specific acyl-CoA dehydrogenase is one of the acyl-CoA dehydrogenases that catalyze the first step of mitochondrial fatty acid beta-oxidation, an aerobic process breaking down fatty acids into acetyl-CoA and allowing the production of energy from fats. The first step of fatty acid beta-oxidation consists in the removal of one hydrogen from C-2 and C-3 of the straight-chain fatty acyl-CoA thioester, resulting in the formation of trans-2-enoyl-CoA. Among the different mitochondrial acyl-CoA dehydrogenases, short-chain specific acyl-CoA dehydrogenase acts specifically on acyl-CoAs with saturated 4 to 6 carbons long primary chains. {ECO:0000250|UniProtKB:P15651}.	Matrix	Metabolism > Lipid metabolism > Fatty acid oxidation	26.7015	25.932	25.0192	25.431	24.6092	24.9861	24.8792	24.9436	24.7365	24.6508	21.5895	23.1631	-0.875438	0.742276	1.71863	0.90519	2.74975	1.27847
Q3UHD6;A0A0G2JF85	Q3UHD6	Snx27 Kiaa0488	SUBCELLULAR LOCATION: Early endosome membrane {ECO:0000250}; Peripheral membrane protein {ECO:0000250}. Cytoplasm, cytosol {ECO:0000250}. Note=Localizes to immunological synapse in T-cells. In T-cells, recruited from the cytosol to sorting endosomes by phosphoinositide-3-kinase products (By similarity). {ECO:0000250}.	FUNCTION: Involved in the retrograde transport from endosome to plasma membrane, a trafficking pathway that promotes the recycling of internalized transmembrane proteins. Following internalization, endocytosed transmembrane proteins are delivered to early endosomes and recycled to the plasma membrane instead of being degraded in lysosomes. SNX27 specifically binds and directs sorting of a subset of transmembrane proteins containing a PDZ-binding motif at the C-terminus: following interaction with target transmembrane proteins, associates with the retromer complex, preventing entry into the lysosomal pathway, and promotes retromer-tubule based plasma membrane recycling. SNX27 also binds with the WASH complex. Interacts with membranes containing phosphatidylinositol-3-phosphate (PtdIns(3P)). May participate in establishment of natural killer cell polarity. Recruits CYTIP to early endosomes. {ECO:0000269|PubMed:23524343}.	#N/A	#N/A	25.5183	25.201	25.3117	25.7941	25.507	25.431	25.376	25.5038	25.5935	25.5445	25.2609	25.4798	0.233714	0.74225	0.0626474	0.230589	-0.0847747	0.267975
A0A0J9YUN4;A0A0J9YUE9	A0A0J9YUN4	Dnm1			#N/A	#N/A	26.7416	29.0304	29.6432	29.6368	30.0106	30.1041	30.0913	29.6248	29.6714	29.7836	30.0913	30.3202	1.44545	0.741375	-0.269191	0.55508	-1.5933	0.823368
Q3TDK6;A0A0J9YUG1	Q3TDK6	Rogdi Lzf	SUBCELLULAR LOCATION: Nucleus envelope {ECO:0000250|UniProtKB:Q9GZN7}. Presynapse {ECO:0000250|UniProtKB:Q4V7D2}. Cell projection, axon {ECO:0000250|UniProtKB:Q4V7D2}. Perikaryon {ECO:0000250|UniProtKB:Q4V7D2}. Cell projection, dendrite {ECO:0000250|UniProtKB:Q4V7D2}. Cytoplasmic vesicle, secretory vesicle, synaptic vesicle {ECO:0000250|UniProtKB:Q4V7D2}. Note=Detected primarily at presynaptic sites on axons, and to a lesser degree in soma and dendrites. Not detected at post-synaptic sites. {ECO:0000250|UniProtKB:Q4V7D2}.		#N/A	#N/A	21.501	24.724	25.9718	26.4382	26.0727	26.1552	26.7337	26.3905	26.8818	26.3646	26.7291	26.6701	2.15641	0.740059	0.0807342	0.165068	-2.52233	0.878724
Q8BWT1;Q3UKH3	Q8BWT1	Acaa2	SUBCELLULAR LOCATION: Mitochondrion {ECO:0000250|UniProtKB:P42765}.	FUNCTION: In the production of energy from fats, this is one of the enzymes that catalyzes the last step of the mitochondrial beta-oxidation pathway, an aerobic process breaking down fatty acids into acetyl-CoA. Using free coenzyme A/CoA, catalyzes the thiolytic cleavage of medium- to long-chain unbranched 3-oxoacyl-CoAs into acetyl-CoA and a fatty acyl-CoA shortened by two carbon atoms. Also catalyzes the condensation of two acetyl-CoA molecules into acetoacetyl-CoA and could be involved in the production of ketone bodies. Also displays hydrolase activity on various fatty acyl-CoAs (By similarity). Thereby, could be responsible for the production of acetate in a side reaction to beta-oxidation (By similarity). Abolishes BNIP3-mediated apoptosis and mitochondrial damage (By similarity). {ECO:0000250|UniProtKB:P13437, ECO:0000250|UniProtKB:P42765}.	Matrix	Metabolism > Carbohydrate metabolism > Ketone metabolism | Metabolism > Lipid metabolism > Fatty acid oxidation | Metabolism > Amino acid metabolism > Lysine metabolism	26.252	26.3613	26.5242	27.3231	26.8122	26.3776	27.0214	27.0858	26.9652	27.0667	26.826	26.7265	0.458498	0.739235	0.151039	0.637614	-0.493899	1.73742
F8WJG3;P62996;Q5PR75	F8WJG3	Tra2b			#N/A	#N/A	27.135	26.0252	25.8382	25.2808	25.7071	25.8776	25.4231	25.1384	24.9612	25.5256	24.9009	25.4272	-0.710969	0.737707	-0.110353	0.177533	1.04826	1.09834
Q545P0;P14094;Q3TSQ1;Q3TV47	Q545P0	Atp1b1	SUBCELLULAR LOCATION: Membrane {ECO:0000256|RuleBase:RU362099}.	FUNCTION: This is the non-catalytic component of the active enzyme, which catalyzes the hydrolysis of ATP coupled with the exchange of Na(+) and K(+) ions across the plasma membrane. {ECO:0000256|RuleBase:RU362099}.	#N/A	#N/A	28.5693	30.8534	31.3309	31.9652	31.6141	31.3664	31.705	32.02	31.9152	31.8846	31.9152	31.6796	1.39738	0.73663	0.0535866	0.170961	-1.57524	0.855915
B2RQQ7;Q7TT50	B2RQQ7	Cdc42bpb	SUBCELLULAR LOCATION: Cell projection, lamellipodium {ECO:0000256|ARBA:ARBA00004510}. Cytoplasm {ECO:0000256|ARBA:ARBA00004496}.		#N/A	#N/A	25.0768	24.8548	25.0557	25.2032	25.0222	25.2168	25.374	24.9759	24.6957	25.2656	25.4515	25.2505	0.151629	0.735214	-0.307372	0.673692	-0.326781	1.56831
A0A087WNV1;A0A087WSR7;A0A087WR52;Q8K2K6;A0A087WRL1	A0A087WNV1	Agfg1			#N/A	#N/A	25.5621	25.6102	25.5256	25.3808	25.0331	25.5467	25.7763	24.9921	25.2879	25.4063	25.5467	25.4361	-0.245757	0.734868	-0.110902	0.181524	0.102944	0.979998
Q62418	Q62418	Dbnl Abp1 Sh3p7	SUBCELLULAR LOCATION: Cytoplasm, cytoskeleton {ECO:0000269|PubMed:10637315, ECO:0000269|PubMed:17476322, ECO:0000269|PubMed:9891087}. Cell projection, lamellipodium {ECO:0000269|PubMed:10637315, ECO:0000269|PubMed:12913069}. Cell projection, ruffle {ECO:0000269|PubMed:12913069}. Cytoplasm, cell cortex {ECO:0000269|PubMed:10637315, ECO:0000269|PubMed:11309416, ECO:0000269|PubMed:23223303}. Cytoplasm, cytosol {ECO:0000250|UniProtKB:Q9JHL4}. Synapse {ECO:0000269|PubMed:11309416}. Perikaryon {ECO:0000269|PubMed:11309416}. Cell projection, neuron projection {ECO:0000269|PubMed:11309416}. Cell membrane {ECO:0000250|UniProtKB:Q9JHL4}; Peripheral membrane protein; Cytoplasmic side. Cytoplasmic vesicle, clathrin-coated vesicle membrane {ECO:0000305|PubMed:11309416}; Peripheral membrane protein; Cytoplasmic side. Golgi apparatus membrane {ECO:0000269|PubMed:16452483}; Peripheral membrane protein; Cytoplasmic side. Cell projection, podosome {ECO:0000269|PubMed:22303001}. Early endosome {ECO:0000250|UniProtKB:Q9UJU6}. Cell projection, dendrite {ECO:0000250|UniProtKB:Q9JHL4}. Postsynaptic density {ECO:0000250|UniProtKB:Q9JHL4}. Note=Associates with lamellipodial actin and membrane ruffles. Colocalizes with actin and cortactin at podosome dots and podosome rosettes. {ECO:0000250|UniProtKB:Q9JHL4, ECO:0000269|PubMed:12913069, ECO:0000269|PubMed:17476322, ECO:0000269|PubMed:22303001}.	FUNCTION: Adapter protein that binds F-actin and DNM1, and thereby plays a role in receptor-mediated endocytosis. Plays a role in the reorganization of the actin cytoskeleton, formation of cell projections, such as neurites, in neuron morphogenesis and synapse formation via its interaction with WASL and COBL. Does not bind G-actin and promote actin polymerization by itself. Required for the formation of organized podosome rosettes. May act as a common effector of antigen receptor-signaling pathways in leukocytes. Acts as a key component of the immunological synapse that regulates T-cell activation by bridging TCRs and the actin cytoskeleton to gene activation and endocytic processes. {ECO:0000269|PubMed:11309416, ECO:0000269|PubMed:17476322, ECO:0000269|PubMed:18829961, ECO:0000269|PubMed:22303001, ECO:0000269|PubMed:23223303}.	#N/A	#N/A	26.6126	26.8465	26.7857	26.5191	26.6295	26.6856	26.824	26.5057	26.7829	26.7337	26.9057	26.7577	-0.136815	0.733852	-0.0948336	0.346448	-0.0508005	0.224826
Q548L6;P48318	Q548L6	Gad1 gad67			#N/A	#N/A	21.7893	25.5146	26.0649	26.5242	26.6656	26.6227	26.7901	27.1029	27.0512	27.0408	26.8772	26.8772	2.14794	0.732507	0.049659	0.168728	-2.47549	0.856047
Q3UHL1;A0A0A6YW88	Q3UHL1	Camkv	SUBCELLULAR LOCATION: Cell membrane {ECO:0000250}; Peripheral membrane protein {ECO:0000250}. Cytoplasmic vesicle membrane {ECO:0000250}; Peripheral membrane protein {ECO:0000250}. Note=Predominantly observed in association with the plasma membrane of soma and in neurites, both axons and dendrites. May be associated with vesicular structures (By similarity). {ECO:0000250}.	FUNCTION: Does not appear to have detectable kinase activity.	#N/A	#N/A	25.318	27.894	27.9187	24.4026	26.8747	22.2211	28.7513	27.0439	26.2528	27.5773	28.9846	28.9846	-2.54407	0.729436	-1.16617	0.596986	-1.47197	0.68131
Q9DC70	Q9DC70	Ndufs7	SUBCELLULAR LOCATION: Mitochondrion inner membrane {ECO:0000250|UniProtKB:P42026}; Peripheral membrane protein {ECO:0000250|UniProtKB:P42026}; Matrix side {ECO:0000250|UniProtKB:P42026}.	FUNCTION: Core subunit of the mitochondrial membrane respiratory chain NADH dehydrogenase (Complex I) which catalyzes electron transfer from NADH through the respiratory chain, using ubiquinone as an electron acceptor. Essential for the catalytic activity of complex I. {ECO:0000250|UniProtKB:O75251}.	MIM	OXPHOS > Complex I > CI subunits | Metabolism > Metals and cofactors > Fe-S-containing proteins | OXPHOS > OXPHOS subunits	23.6648	26.8587	27.4825	27.8875	27.6522	28.1572	28.031	28.097	28.2522	28.1499	27.8279	27.9543	1.897	0.72924	0.149406	0.582858	-1.97537	0.766608
Q3TYD5;P70663;Q3UYK7	Q3TYD5	Sparcl1	SUBCELLULAR LOCATION: Secreted, extracellular space, extracellular matrix {ECO:0000256|PIRNR:PIRNR002574}.		#N/A	#N/A	24.0619	24.0704	24.5975	25.932	24.1105	25.3986	25.0331	25.3686	25.9646	25.5279	24.6056	23.7198	0.903746	0.727274	0.837665	0.642276	-0.37451	0.272334
Q8VEH3;F6QKK2	Q8VEH3	Arl8a Arl10b Gie2	SUBCELLULAR LOCATION: Late endosome membrane {ECO:0000250|UniProtKB:Q9NVJ2}. Lysosome membrane {ECO:0000250|UniProtKB:Q9CQW2}. Cytoplasm, cytoskeleton, spindle {ECO:0000250|UniProtKB:Q9NVJ2}. Cell projection, axon {ECO:0000250|UniProtKB:Q9CQW2}. Synapse {ECO:0000250|UniProtKB:Q9CQW2}. Note=Localizes with microtubules at the spindle mid-zone during mitosis. {ECO:0000250|UniProtKB:Q9NVJ2}.	FUNCTION: Plays a role in lysosomes motility (PubMed:30174114). In neurons, mediates the anterograde axonal long-range transport of presynaptic lysosome-related vesicles required for presynaptic biogenesis and synaptic function (PubMed:30174114). May play a role in chromosome segregation (By similarity). {ECO:0000250|UniProtKB:Q9NVJ2, ECO:0000269|PubMed:30174114}.	#N/A	#N/A	27.3941	27.8382	28.2829	28.5587	28.3237	28.0453	28.5421	28.6223	28.486	28.6483	28.506	28.2386	0.470793	0.72726	0.085791	0.271875	-0.62588	1.03762
P21447;B2RUR3;P06795	P21447	Abcb1a Abcb4 Mdr1a Mdr3 Pgy-3 Pgy3	SUBCELLULAR LOCATION: Cell membrane {ECO:0000250|UniProtKB:P08183}; Multi-pass membrane protein {ECO:0000255|PROSITE-ProRule:PRU00441}. Apical cell membrane {ECO:0000269|PubMed:8898203}. Cytoplasm {ECO:0000250|UniProtKB:P08183}. Note=ABCB1 localization is influenced by C1orf115 expression levels (plasma membrane versus cytoplasm). {ECO:0000250|UniProtKB:P08183}.	FUNCTION: Translocates drugs and phospholipids across the membrane. Catalyzes the flop of phospholipids from the cytoplasmic to the exoplasmic leaflet of the apical membrane. Participates mainly to the flop of phosphatidylcholine, phosphatidylethanolamine, beta-D-glucosylceramides and sphingomyelins (PubMed:8898203). Energy-dependent efflux pump responsible for decreased drug accumulation in multidrug-resistant cells (By similarity). {ECO:0000250|UniProtKB:P08183, ECO:0000269|PubMed:8898203}.	#N/A	#N/A	24.5399	22.1914	23.2423	24.623	24.1839	24.4582	25.0828	25.0853	24.8232	25.0874	24.5472	23.3378	1.09716	0.726738	0.672978	0.570647	-0.999582	0.513356
O35954	O35954	Pitpnm1 Dres9 Mpt1 Nir2 Pitpnm	SUBCELLULAR LOCATION: Cytoplasm {ECO:0000250|UniProtKB:O00562}. Golgi apparatus, Golgi stack membrane {ECO:0000250|UniProtKB:O00562}; Peripheral membrane protein {ECO:0000250|UniProtKB:O00562}. Endoplasmic reticulum membrane {ECO:0000250|UniProtKB:O00562}; Peripheral membrane protein {ECO:0000250|UniProtKB:O00562}. Lipid droplet {ECO:0000250|UniProtKB:O00562}. Cleavage furrow {ECO:0000250|UniProtKB:O00562}. Midbody {ECO:0000250|UniProtKB:O00562}. Note=Peripheral membrane protein associated with Golgi stacks in interphase cells. A minor proportion is associated with the endoplasmic reticulum. Associated with lipid droplets. Dissociates from the Golgi early on in mitosis and localizes to the cleavage furrow and midbody during cytokinesis. {ECO:0000250|UniProtKB:O00562}.	FUNCTION: Catalyzes the transfer of phosphatidylinositol (PI) between membranes (By similarity). Binds PI (PubMed:10400687). Also binds phosphatidylcholine (PC) and phosphatidic acid (PA) with the binding affinity order of PI > PA > PC (By similarity). Regulates RHOA activity, and plays a role in cytoskeleton remodeling (By similarity). Necessary for normal completion of cytokinesis (By similarity). Plays a role in maintaining normal diacylglycerol levels in the Golgi apparatus (By similarity). Necessary for maintaining the normal structure of the endoplasmic reticulum and the Golgi apparatus (By similarity). Required for protein export from the endoplasmic reticulum and the Golgi (By similarity). Binds calcium ions (By similarity). {ECO:0000250|UniProtKB:O00562, ECO:0000269|PubMed:10400687}.	#N/A	#N/A	23.932	21.1423	24.7492	24.5956	24.9991	25.615	24.376	24.6848	24.4484	24.4625	24.4546	24.5723	1.7954	0.726474	0.00659281	0.0218487	-1.22196	0.486781
Q8R1G2;A0A2I3BPJ4	Q8R1G2	Cmbl	SUBCELLULAR LOCATION: Cytoplasm, cytosol {ECO:0000250}.	FUNCTION: Cysteine hydrolase. {ECO:0000250}.	#N/A	#N/A	25.316	25.4776	24.4417	24.9807	24.1747	23.2301	24.4879	25.3933	25.0708	21.9985	25.2097	24.5772	-0.949933	0.725215	1.05555	0.446082	1.15001	0.483897
A0A087WNM1;Q91Z67;A0A2X0SZ45;A0A087WS59;Q3TSN4;A0A087WSQ1	A0A087WNM1	Srgap2			#N/A	#N/A	24.4333	23.9456	24.6784	24.3116	25.3244	26.1631	25.1503	24.8709	23.8793	25.1479	25.3384	24.8792	0.913939	0.724998	-0.488332	0.526655	-0.769429	1.41497
Q8C419	Q8C419	Gpr158 Kiaa1136	SUBCELLULAR LOCATION: Cell membrane; Multi-pass membrane protein.	FUNCTION: Orphan receptor.	#N/A	#N/A	22.8062	24.1531	26.4078	25.9332	26.0657	26.3905	27.0667	26.2682	26.1402	27.2365	27.1429	27.1759	1.67411	0.723078	-0.693444	1.11995	-2.72942	1.22012
Q8CIN4	Q8CIN4	Pak2	SUBCELLULAR LOCATION: [Serine/threonine-protein kinase PAK 2]: Cytoplasm {ECO:0000250|UniProtKB:Q13177}. Nucleus {ECO:0000250|UniProtKB:Q13177}. Note=MYO18A mediates the cellular distribution of the PAK2-ARHGEF7-GIT1 complex to the inner surface of the cell membrane. {ECO:0000250|UniProtKB:Q13177}.; SUBCELLULAR LOCATION: [PAK-2p34]: Nucleus {ECO:0000250|UniProtKB:Q13177}. Cytoplasm, perinuclear region {ECO:0000250|UniProtKB:Q13177}. Membrane {ECO:0000250|UniProtKB:Q13177}; Lipid-anchor {ECO:0000250|UniProtKB:Q13177}. Note=Interaction with ARHGAP10 probably changes PAK-2p34 location to cytoplasmic perinuclear region. Myristoylation changes PAK-2p34 location to the membrane. {ECO:0000250|UniProtKB:Q13177}.	FUNCTION: Serine/threonine protein kinase that plays a role in a variety of different signaling pathways including cytoskeleton regulation, cell motility, cell cycle progression, apoptosis or proliferation (PubMed:11278362). Acts as downstream effector of the small GTPases CDC42 and RAC1 (By similarity). Activation by the binding of active CDC42 and RAC1 results in a conformational change and a subsequent autophosphorylation on several serine and/or threonine residues (By similarity). Full-length PAK2 stimulates cell survival and cell growth (By similarity). Phosphorylates MAPK4 and MAPK6 and activates the downstream target MAPKAPK5, a regulator of F-actin polymerization and cell migration (By similarity). Phosphorylates JUN and plays an important role in EGF-induced cell proliferation (By similarity). Phosphorylates many other substrates including histone H4 to promote assembly of H3.3 and H4 into nucleosomes, BAD, ribosomal protein S6, or MBP (PubMed:11278362). Phosphorylates CASP7, thereby preventing its activity (By similarity). Additionally, associates with ARHGEF7 and GIT1 to perform kinase-independent functions such as spindle orientation control during mitosis (By similarity). On the other hand, apoptotic stimuli such as DNA damage lead to caspase-mediated cleavage of PAK2, generating PAK-2p34, an active p34 fragment that translocates to the nucleus and promotes cellular apoptosis involving the JNK signaling pathway (By similarity). Caspase-activated PAK2 phosphorylates MKNK1 and reduces cellular translation (By similarity). {ECO:0000250|UniProtKB:Q13177, ECO:0000269|PubMed:11278362}.	#N/A	#N/A	25.8542	25.3043	25.431	25.3083	25.1707	25.2962	25.37	25.4604	25.6738	25.4696	25.2421	25.2733	-0.271412	0.722107	0.173042	0.685627	0.201489	0.484594
Q6PGM4;E9PY16;Q8BVR8;B7ZMY4;Q8BVS1	Q6PGM4	Adap1 Centa1			#N/A	#N/A	21.8831	25.2032	25.8034	26.1775	26.7689	25.8404	26.4551	26.5708	26.6112	26.7135	26.2634	26.687	1.96571	0.71982	-0.00895944	0.0194723	-2.2581	0.854685
H7BX15;E9Q9Q9;E9Q3V9;Q80TR1	H7BX15	Adgrl1	SUBCELLULAR LOCATION: Membrane {ECO:0000256|ARBA:ARBA00004141}; Multi-pass membrane protein {ECO:0000256|ARBA:ARBA00004141}.		#N/A	#N/A	22.6974	22.3151	24.0225	24.1714	24.232	23.3886	24.9153	24.553	24.114	24.1041	25.2406	25.5342	0.918969	0.719262	-0.432218	0.365693	-1.94794	1.34624
Q3UHB1;A0A1W2P799;Q692V2	Q3UHB1	Nt5dc3 Gnn			Matrix	0	25.579	25.8348	26.3993	26.1134	26.4533	26.5488	26.5818	26.542	26.5079	26.3058	27.0439	27.1623	0.434104	0.719238	-0.293441	0.473208	-0.899611	1.17079
Q3TMU8;O35098;A0A0R4J1N0	Q3TMU8	Dpysl4			#N/A	#N/A	23.9198	26.8549	27.5163	27.1384	28.2522	28.4619	28.2618	27.6685	27.7235	28.0808	28.1243	28.2583	1.85384	0.718991	-0.269898	0.616459	-2.05749	0.864882
Q9D031;A2AUR7;Q01730;Q3TFN7	Q9D031	Rsu1			#N/A	#N/A	26.2142	26.0232	26.0431	25.5108	26.1134	24.6904	25.0394	25.4529	22.1103	24.429	24.8964	24.851	-0.655313	0.718963	-0.524566	0.188822	1.36802	2.98147
Q61655;Q8R3C7;Q8BZY3	Q61655	Ddx19a Ddx19 Eif4a-rs1	SUBCELLULAR LOCATION: Cytoplasm {ECO:0000250|UniProtKB:Q9UMR2}. Nucleus, nucleoplasm {ECO:0000250|UniProtKB:Q9UMR2}. Note=Associates with the nuclear pore complex cytoplasmic fibrils. {ECO:0000250|UniProtKB:Q9UMR2}.	FUNCTION: ATP-dependent RNA helicase involved in mRNA export from the nucleus. Rather than unwinding RNA duplexes, DDX19 functions as a remodeler of ribonucleoprotein particles, whereby proteins bound to nuclear mRNA are dissociated and replaced by cytoplasmic mRNA binding proteins. {ECO:0000250|UniProtKB:Q9UMR2}.	#N/A	#N/A	25.9623	25.2678	24.4625	25.0297	23.9006	24.1626	24.3436	24.4582	24.0422	24.0773	24.2547	23.575	-0.866581	0.718445	0.312341	0.584614	1.26187	1.23776
P14152;A0A5F8MPN8	P14152	Mdh1 Mor2	SUBCELLULAR LOCATION: Cytoplasm.	FUNCTION: Catalyzes the reduction of aromatic alpha-keto acids in the presence of NADH. Plays essential roles in the malate-aspartate shuttle and the tricarboxylic acid cycle, important in mitochondrial NADH supply for oxidative phosphorylation. {ECO:0000250|UniProtKB:P40925}.	#N/A	#N/A	29.7836	30.8086	31.276	31.3309	31.4041	31.2246	31.2508	31.3664	31.4285	31.4285	31.3664	31.1988	0.697122	0.718213	0.0173053	0.070306	-0.708506	0.727252
Q3UVV3;G3XA53;Q63912	Q3UVV3	Omg			#N/A	#N/A	24.0042	26.1938	27.2785	28.097	27.301	26.8955	27.9187	27.9811	28.1197	27.9058	27.7382	27.7579	1.60566	0.715569	0.20584	1.21614	-1.97515	0.95886
A2AKW0;Q5HZI9;G3UYJ3;A2AKV9	A2AKW0	Slc25a51 Mcart1	SUBCELLULAR LOCATION: Membrane {ECO:0000256|ARBA:ARBA00004141}; Multi-pass membrane protein {ECO:0000256|ARBA:ARBA00004141}.		#N/A	#N/A	24.2272	23.5845	23.0759	24.2221	24.019	24.2472	24.7386	24.6508	24.8773	24.6471	24.7539	24.6926	0.533564	0.715468	0.0577048	0.325567	-1.0687	1.48054
P12382;Q8CD98	P12382	Pfkl Pfk-l Pfkb	SUBCELLULAR LOCATION: Cytoplasm {ECO:0000255|HAMAP-Rule:MF_03184}.	FUNCTION: Catalyzes the phosphorylation of D-fructose 6-phosphate to fructose 1,6-bisphosphate by ATP, the first committing step of glycolysis (By similarity). Negatively regulates the phagocyte oxidative burst in response to bacterial infection by controlling cellular NADPH biosynthesis and NADPH oxidase-derived reactive oxygen species. Upon macrophage activation, drives the metabolic switch toward glycolysis, thus preventing glucose turnover that produces NADPH via pentose phosphate pathway (PubMed:26194095). {ECO:0000255|HAMAP-Rule:MF_03184, ECO:0000269|PubMed:26194095}.	#N/A	#N/A	27.133	27.6285	27.7632	27.2735	27.2457	27.0478	27.6522	27.3615	27.3424	27.2675	27.8314	27.9267	-0.31924	0.713764	-0.223137	0.41492	-0.166984	0.233247
Q8C943;B1AWV9;Q5DTL9;J7H264;R4H243	Q8C943	Slc4a10	SUBCELLULAR LOCATION: Basolateral cell membrane {ECO:0000256|ARBA:ARBA00004554}; Multi-pass membrane protein {ECO:0000256|ARBA:ARBA00004554}. Cell membrane {ECO:0000256|ARBA:ARBA00004651}; Multi-pass membrane protein {ECO:0000256|ARBA:ARBA00004651}. Lateral cell membrane {ECO:0000256|ARBA:ARBA00034693}; Multi-pass membrane protein {ECO:0000256|ARBA:ARBA00034693}. Membrane {ECO:0000256|ARBA:ARBA00004141, ECO:0000256|RuleBase:RU362035}; Multi-pass membrane protein {ECO:0000256|ARBA:ARBA00004141, ECO:0000256|RuleBase:RU362035}.		#N/A	#N/A	22.659	23.826	26.0179	24.3553	27.1558	27.6157	27.1652	25.6231	25.4696	26.5619	26.2098	27.2761	2.20791	0.711856	-0.596622	0.404135	-2.51492	1.14457
E9PV14;B6ZHC9;A2AUK5;Q9Z2H5;Q8C8P2	E9PV14	Epb41l1 Epb4.1l1			#N/A	#N/A	24.1388	26.6746	26.6701	27.2708	27.11	27.0605	27.3915	27.3915	27.3209	27.4146	27.7341	27.5773	1.31928	0.711566	-0.207364	1.02288	-1.7475	0.963282
Q6IRU5;Q3TWZ9;Q3TJ95;F7BHJ0;A2VCP8	Q6IRU5	Cltb	SUBCELLULAR LOCATION: Cytoplasmic vesicle membrane; Peripheral membrane protein; Cytoplasmic side. Membrane, coated pit; Peripheral membrane protein; Cytoplasmic side. Note=Cytoplasmic face of coated pits and vesicles.	FUNCTION: Clathrin is the major protein of the polyhedral coat of coated pits and vesicles.	#N/A	#N/A	26.7201	27.4189	28.1908	27.8382	28.2618	28.3449	28.567	28.3631	28.1641	28.3915	28.272	28.4721	0.705081	0.711282	-0.0138446	0.0360583	-0.935339	1.02435
Q3ULF7;Q3TWJ4;Q3TGW0;Q99JY9;Q3TGE1	Q3ULF7	Actr3			#N/A	#N/A	28.2223	28.3356	28.444	27.6497	28.1626	28.2583	28.3425	27.8418	27.8146	28.2187	28.5817	28.554	-0.310454	0.710727	-0.451835	1.0222	-0.11747	0.369374
Q4FK36;Q9R0P5	Q4FK36	Dstn			#N/A	#N/A	27.1118	27.7915	28.2583	28.2187	28.3144	28.1908	28.2331	28.2663	28.1978	28.088	28.2522	28.3744	0.520763	0.709962	-0.00584122	0.0228757	-0.517685	0.686574
Q561M4;Q3UDC3;O88746	Q561M4	Tom1			#N/A	#N/A	18.9385	24.7445	24.7574	25.9731	25.7743	25.7205	25.8474	26.0631	26.1064	26.0431	26.0133	25.3555	3.00916	0.70856	0.201672	0.351637	-2.99049	0.698988
E9PWY9;Q8C0C7;Q8BJG2;Q8BXN0;Q4FJQ2	E9PWY9	Farsa			#N/A	#N/A	26.8672	26.539	26.1749	26.2963	26.1012	26.2179	26.0596	25.9675	26.1938	26.181	26.4152	26.2359	-0.321917	0.707052	-0.203704	0.989329	0.24968	0.516605
Q5FWB7;P05064;Q6NY00;A6ZI44;D3YWI1;Q9CPQ9;A6ZI46;D3Z510;A0A0U1RPN8	Q5FWB7	Aldoa			#N/A	#N/A	31.55	32.02	31.8846	31.5712	31.7197	31.2508	32.02	31.8104	31.6796	31.8104	32.1319	31.9652	-0.304331	0.70656	-0.1325	0.415177	-0.150983	0.377973
Q6A0D9;O88958;Q8BK00;Q3TKA0	Q6A0D9	Gnpda1 mKIAA0060	SUBCELLULAR LOCATION: Cytoplasm {ECO:0000256|RuleBase:RU361197}.		#N/A	#N/A	27.0314	26.3207	26.2888	26.0133	26.1064	23.6956	26.2098	26.2098	26.1631	26.0631	26.0616	25.7996	-1.27517	0.705397	0.219457	1.16026	0.572179	1.04289
Q80X50;Q8BJ53;A0A0H2UH17;A0A0G2JDV6;Q812D4;Q812D5	Q80X50	Ubap2l	SUBCELLULAR LOCATION: Nucleus {ECO:0000250|UniProtKB:Q14157}. Chromosome {ECO:0000250|UniProtKB:Q14157}. Cytoplasm {ECO:0000250|UniProtKB:Q14157}. Cytoplasm, Stress granule {ECO:0000250|UniProtKB:Q14157}. Note=Associates with nuclear chromatin. {ECO:0000250|UniProtKB:Q14157}.	FUNCTION: Recruits the ubiquitination machinery to RNA polymerase II for polyubiquitination, removal and degradation, when the transcription-coupled nucleotide excision repair (TC-NER) machinery fails to resolve DNA damage (By similarity). Plays an important role in the activity of long-term repopulating hematopoietic stem cells (LT-HSCs) (PubMed:25185265). Required for efficient formation of stress granules (By similarity). {ECO:0000250|UniProtKB:Q14157, ECO:0000269|PubMed:25185265}.	#N/A	#N/A	27.2144	27.0214	25.7228	26.1972	25.7391	25.7407	24.118	24.525	21.8699	25.8052	24.7285	24.4808	-0.760521	0.704529	-1.50054	0.748792	1.648	1.24755
Q9DB41	Q9DB41	Slc25a18 Gc2	SUBCELLULAR LOCATION: Mitochondrion inner membrane {ECO:0000269|PubMed:12865426}; Multi-pass membrane protein {ECO:0000255}.	FUNCTION: Responsible for the transport of glutamate from the cytosol into the mitochondrial matrix with the concomitant import of a proton (symport system). {ECO:0000250|UniProtKB:Q9H1K4}.	MIM	Small molecule transport > SLC25A family	23.2989	25.6279	25.8896	26.0065	26.4578	26.2098	26.0747	26.6764	26.4837	26.2377	26.0969	26.5827	1.2859	0.703677	0.105836	0.175486	-1.36697	0.751157
Q7TSJ2;A0A140LIT9;D3Z6W1	Q7TSJ2	Map6 Mtap6	SUBCELLULAR LOCATION: Cytoplasm, cytoskeleton {ECO:0000269|PubMed:9600916}. Golgi apparatus {ECO:0000269|PubMed:16837464}. Cell projection, axon {ECO:0000250|UniProtKB:Q63560}. Cell projection, dendrite {ECO:0000250|UniProtKB:Q63560}. Cytoplasmic vesicle, secretory vesicle membrane {ECO:0000250|UniProtKB:Q63560}; Lipid-anchor {ECO:0000250|UniProtKB:Q63560}; Cytoplasmic side {ECO:0000250|UniProtKB:Q63560}. Note=Isoform 1 and isoform 2 associate with axonal microtubules in neurons (PubMed:16837464). Isoform 3 associates with microtubules in fibroblasts (PubMed:9600916). Localizes predominantly in the proximal part of the axon (By similarity). Preferentially is concentrated on a portion of the microtubule polymer in which tubulin is modified by detyrosination and acetylation and is also resistant to depolymerization induced by both nocodazole and cold (By similarity). In unpolarized neurons, localizes to the Golgi and to secretory vesicles accumulating transiently at the tips of a subset of neurites (By similarity). Following neuronal polarization and during axon outgrowth, accumulates in the axonal growth cone and subsequently localizes throughout the axon. Partially localizes to dendrites in mature neurons (By similarity). {ECO:0000250|UniProtKB:Q63560, ECO:0000269|PubMed:16837464, ECO:0000269|PubMed:9600916}.	FUNCTION: Involved in microtubule stabilization in many cell types, including neuronal cells (PubMed:9600916). Specifically has microtubule cold stabilizing activity (PubMed:9600916). Involved in dendrite morphogenesis and maintenance by regulating lysosomal trafficking via its interaction with TMEM106B (By similarity). Regulates KIF5A-mediated axonal cargo transport (By similarity). Regulates axonal growth during neuron polarization (PubMed:28521134). {ECO:0000250|UniProtKB:Q63560, ECO:0000250|UniProtKB:Q96JE9, ECO:0000269|PubMed:28521134, ECO:0000269|PubMed:9600916}.	#N/A	#N/A	24.9663	27.6069	28.0611	28.915	28.3498	27.9924	28.7352	29.0042	28.889	28.7617	28.9179	28.7127	1.54096	0.701743	0.0787008	0.324948	-1.91932	0.927749
P68510	P68510	Ywhah	SUBCELLULAR LOCATION: Cytoplasm.	FUNCTION: Adapter protein implicated in the regulation of a large spectrum of both general and specialized signaling pathways. Binds to a large number of partners, usually by recognition of a phosphoserine or phosphothreonine motif. Binding generally results in the modulation of the activity of the binding partner. Negatively regulates the kinase activity of PDPK1 (By similarity). {ECO:0000250}.	#N/A	#N/A	32.02	31.8412	31.4285	30.6541	31.3052	31.705	31.3309	30.9605	30.8345	31.0655	31.3052	31.4041	-0.541785	0.700252	-0.216245	0.529826	0.504964	1.17567
Q3U781;Q9D6W4;P84104	Q3U781	Srsf3 Sfrs3			#N/A	#N/A	28.7473	28.0177	27.7256	27.2476	27.7557	27.846	27.5462	27.3723	27.4825	27.5163	27.2017	27.3148	-0.547101	0.69999	0.122716	0.511749	0.819268	1.21267
Q3V1C8;P56380	Q3V1C8	Nudt2			#N/A	#N/A	25.3384	24.3928	24.974	25.539	25.4302	25.1259	24.9303	24.4546	25.2	25.1928	25.6716	25.2435	0.463268	0.699838	-0.507681	0.891033	-0.467556	0.675221
Q5SWU9	Q5SWU9	Acaca Acac Gm738	SUBCELLULAR LOCATION: Cytoplasm, cytosol {ECO:0000269|PubMed:12360400, ECO:0000269|PubMed:20952656}.	FUNCTION: Cytosolic enzyme that catalyzes the carboxylation of acetyl-CoA to malonyl-CoA, the first and rate-limiting step of de novo fatty acid biosynthesis (PubMed:20952656). This is a 2 steps reaction starting with the ATP-dependent carboxylation of the biotin carried by the biotin carboxyl carrier (BCC) domain followed by the transfer of the carboxyl group from carboxylated biotin to acetyl-CoA (PubMed:20952656). {ECO:0000269|PubMed:20952656}.	Matrix	Metabolism > Lipid metabolism > Type II fatty acid synthesis | Metabolism > Vitamin metabolism > Biotin utilizing proteins	25.7165	24.9903	24.724	24.118	25.0311	24.4445	24.9461	25.1025	24.7386	24.6092	24.7589	24.5299	-0.612387	0.699474	0.296433	1.11551	0.51094	0.774104
Q3UGC8;Q91ZA3	Q3UGC8	Pcca	SUBCELLULAR LOCATION: Mitochondrion matrix {ECO:0000256|ARBA:ARBA00004305}.		#N/A	#N/A	21.7763	25.3194	25.9404	26.502	26.3569	26.1538	26.3449	26.1793	26.1115	26.4231	26.3449	26.493	1.99222	0.698051	-0.20841	1.20263	-2.07497	0.732663
Q9D1E6	Q9D1E6	Tbcb Ckap1	SUBCELLULAR LOCATION: Cytoplasm {ECO:0000269|PubMed:17217416}. Cytoplasm, cytoskeleton {ECO:0000269|PubMed:17217416}. Note=Colocalizes with microtubules. In differentiated neurons, located in the cytoplasm. In differentiating neurons, accumulates at the growth cone. {ECO:0000269|PubMed:17217416}.	FUNCTION: Binds to alpha-tubulin folding intermediates after their interaction with cytosolic chaperonin in the pathway leading from newly synthesized tubulin to properly folded heterodimer (By similarity). Involved in regulation of tubulin heterodimer dissociation (PubMed:17184771). May function as a negative regulator of axonal growth (PubMed:17217416). {ECO:0000250|UniProtKB:Q99426, ECO:0000269|PubMed:17184771, ECO:0000269|PubMed:17217416}.	#N/A	#N/A	25.784	25.3808	25.0974	26.1828	25.4063	26.1591	25.8283	26.3058	26.0179	25.7186	25.6929	25.4184	0.495313	0.697704	0.440685	1.22644	-0.189259	0.356187
Q3U5I5;Q3U1Q4;Q60631;B1AT92	Q3U5I5	Grb2	SUBCELLULAR LOCATION: Endosome {ECO:0000256|ARBA:ARBA00004177}. Golgi apparatus {ECO:0000256|ARBA:ARBA00004555}. Nucleus {ECO:0000256|ARBA:ARBA00004123}.		#N/A	#N/A	25.4302	25.4167	25.8805	25.6161	25.955	26.2798	26.0393	25.6257	25.7298	25.8757	25.637	25.7805	0.374528	0.697214	0.0338595	0.0843051	-0.188626	0.4909
P54071;D6RIL6	P54071	Idh2	SUBCELLULAR LOCATION: Mitochondrion {ECO:0000269|PubMed:8867815}.	FUNCTION: Plays a role in intermediary metabolism and energy production (PubMed:8867815). It may tightly associate or interact with the pyruvate dehydrogenase complex (PubMed:8867815). {ECO:0000269|PubMed:8867815}.	Matrix	Metabolism > Carbohydrate metabolism > TCA cycle	27.4865	27.2803	27.3088	27.2207	27.3254	27.0039	27.6457	27.2541	27.1956	27.1905	27.2476	27.4128	-0.175244	0.697178	0.0814684	0.200968	0.0748919	0.332771
A0A498WGK2;Q8BP47;A0A494BAX5;A0A494BB89	A0A498WGK2	Nars			#N/A	#N/A	27.9058	27.5143	27.3122	27.497	27.1972	27.0011	27.0314	27.2427	27.4333	27.119	27.1224	27.1707	-0.345718	0.696587	0.0984418	0.348242	0.440124	1.18217
Q8K1J6	Q8K1J6	Trnt1	SUBCELLULAR LOCATION: Mitochondrion {ECO:0000250|UniProtKB:Q96Q11}. Cytoplasm {ECO:0000250|UniProtKB:Q96Q11}. Nucleus {ECO:0000250|UniProtKB:Q96Q11}.	FUNCTION: Nucleotidyltransferase that catalyzes the addition and repair of the essential 3'-terminal CCA sequence in tRNAs, which is necessary for the attachment of amino acids to the 3' terminus of tRNA molecules, using CTP and ATP as substrates. tRNA 3'-terminal CCA addition is required both for tRNA processing and repair. Promotes tRNA repair and recycling downstream of the ribosome-associated quality control (RQC) pathway by mediating addition of the tRNA 3'-terminal CCA following cleavage by ANKZF1 and repair by ELAC1. Also involved in tRNA surveillance by mediating tandem CCA addition to generate a CCACCA at the 3' terminus of unstable tRNAs and tRNA-like transcripts. While stable tRNAs receive only 3'-terminal CCA, unstable tRNAs beginning with GG are marked with CCACCA and rapidly degraded. The structural flexibility of RNA controls the choice between CCA versus CCACCA addition: following the first CCA addition cycle, nucleotide-binding to the active site triggers a clockwise screw motion, producing torque on the RNA. This ejects stable RNAs, whereas unstable RNAs are refolded while bound to the enzyme and subjected to a second CCA catalytic cycle. {ECO:0000250|UniProtKB:Q96Q11}.	Matrix	Mitochondrial central dogma > mtRNA metabolism > mt-tRNA modifications	26.2359	25.6161	25.4338	25.2962	25.316	25.516	24.8283	21.4496	25.0394	25.0331	24.6957	25.0352	-0.385847	0.695763	-1.14889	0.418892	0.840602	1.45793
Q9JIS5	Q9JIS5	Sv2a Kiaa0736 Sv2	SUBCELLULAR LOCATION: Presynapse {ECO:0000269|PubMed:12209837}. Cytoplasmic vesicle, secretory vesicle, synaptic vesicle membrane {ECO:0000250|UniProtKB:Q02563}; Multi-pass membrane protein {ECO:0000250|UniProtKB:Q02563}. Note=Enriched in chromaffin granules, not present in adrenal microsomes. Associated with both insulin granules and synaptic-like microvesicles in insulin-secreting cells of the pancreas (By similarity). Colocalizes with ATP2B1 at photoreceptor synaptic terminals. {ECO:0000250|UniProtKB:Q02563, ECO:0000269|PubMed:12209837}.	FUNCTION: Plays a role in the control of regulated secretion in neural and endocrine cells, enhancing selectively low-frequency neurotransmission. Positively regulates vesicle fusion by maintaining the readily releasable pool of secretory vesicles.; FUNCTION: (Microbial infection) Receptor for C.botulinum neurotoxin type A (BoNT/A, botA); the toxin probably binds via extracellular loop 4 (PubMed:16543415). {ECO:0000269|PubMed:16543415}.; FUNCTION: (Microbial infection) Possible receptor for C.botulinum neurotoxin type D (BoNT/D, botD); BoNT/D does not bind to extracellular loop 4 as do BoNT/A and BoNT/E (PubMed:21483489). {ECO:0000269|PubMed:21483489}.; FUNCTION: (Microbial infection) Receptor for C.botulinum neurotoxin type E (BoNT/E); the toxin probably binds via extracellular loop 4 (PubMed:18815274). It probably requires glycosylation of Asn-573 (PubMed:18815274). {ECO:0000269|PubMed:18815274, ECO:0000305|PubMed:18815274}.	#N/A	#N/A	24.5472	27.4825	28.1766	28.2055	28.49	28.6343	28.8362	28.7175	28.7275	28.7106	28.8362	28.9921	1.70784	0.695088	-0.0859008	0.405322	-2.11087	0.881579
Q7TPM6	Q7TPM6	Fsd1	SUBCELLULAR LOCATION: Cytoplasm, cytoskeleton, microtubule organizing center, centrosome {ECO:0000250}. Nucleus {ECO:0000250}. Cytoplasm {ECO:0000250}. Cleavage furrow {ECO:0000250}. Note=Cell-cycle-dependent association with the centrosome. Colocalizes with a subpopulation of microtubules. Does not associate with microtubules during mitosis but reassociates with microtubules during cytokinesis. Localizes to the central portions of a small subset of microtubules in interphase cells and a subpopulation of microtubules in the cleavage furrow, not present in the mitotic spindle (By similarity). {ECO:0000250}.	FUNCTION: May be involved in microtubule organization and stabilization. {ECO:0000250}.	#N/A	#N/A	24.899	21.8968	26.8418	27.3704	26.5172	26.4637	27.0358	26.9253	27.2824	26.7597	27.25	27.1548	2.2379	0.69445	0.0263215	0.0492146	-2.50898	0.801961
Q9CZX0;A0A286YDB8	Q9CZX0	Elp3	SUBCELLULAR LOCATION: Cytoplasm {ECO:0000269|PubMed:19185337}. Nucleus {ECO:0000250|UniProtKB:Q9H9T3}.	FUNCTION: Catalytic tRNA acetyltransferase subunit of the elongator complex which is required for multiple tRNA modifications, including mcm5U (5-methoxycarbonylmethyl uridine), mcm5s2U (5-methoxycarbonylmethyl-2-thiouridine), and ncm5U (5-carbamoylmethyl uridine) (By similarity). In the elongator complex, acts as a tRNA uridine(34) acetyltransferase by mediating formation of carboxymethyluridine in the wobble base at position 34 in tRNAs (By similarity). May also act as a protein lysine acetyltransferase by mediating acetylation of target proteins; such activity is however unclear in vivo and recent evidences suggest that ELP3 primarily acts as a tRNA acetyltransferase (By similarity). Involved in neurogenesis: regulates the migration and branching of projection neurons in the developing cerebral cortex, through a process depending on alpha-tubulin acetylation (PubMed:19185337). Required for acetylation of GJA1 in the developing cerebral cortex (PubMed:28507509). {ECO:0000250|UniProtKB:D5VRB9, ECO:0000250|UniProtKB:Q9H9T3, ECO:0000269|PubMed:19185337, ECO:0000269|PubMed:22854966, ECO:0000269|PubMed:28507509}.	#N/A	#N/A	25.5514	24.7996	23.7588	24.3303	21.8699	23.7739	23.8972	20.771	24.2221	23.1078	23.6795	23.102	-1.37858	0.691024	-0.332985	0.107672	1.40687	1.19394
P70697;A0A0A0MQG7	P70697	Urod	SUBCELLULAR LOCATION: Cytoplasm.	FUNCTION: Catalyzes the sequential decarboxylation of the four acetate side chains of uroporphyrinogen to form coproporphyrinogen and participates in the fifth step in the heme biosynthetic pathway. Isomer I or isomer III of uroporphyrinogen may serve as substrate, but only coproporphyrinogen III can ultimately be converted to heme (By similarity). In vitro also decarboxylates pentacarboxylate porphyrinogen I (PubMed:8661721). {ECO:0000250|UniProtKB:P06132, ECO:0000269|PubMed:8661721}.	#N/A	#N/A	24.6508	22.2048	24.8568	25.9914	24.6679	25.3023	24.2398	25.0768	24.5747	24.8619	24.8158	24.3031	1.41638	0.690745	-0.0297907	0.0333054	-0.756123	0.362493
Q8BVK3;Q3TW96	Q8BVK3	Uap1l1			#N/A	#N/A	26.4669	24.4664	23.0443	23.699	23.171	22.1215	23.6049	23.1078	23.8224	23.4824	23.9661	23.2374	-1.66203	0.690659	-0.050291	0.0578031	1.09722	0.46759
Q62443;A2ACL9;Q3UST4	Q62443	Nptx1	SUBCELLULAR LOCATION: Secreted {ECO:0000250|UniProtKB:Q15818}. Cytoplasmic vesicle, secretory vesicle {ECO:0000305}. Endoplasmic reticulum {ECO:0000305}.	FUNCTION: May be involved in mediating uptake of synaptic material during synapse remodeling or in mediating the synaptic clustering of AMPA glutamate receptors at a subset of excitatory synapses. {ECO:0000250|UniProtKB:P47971}.	#N/A	#N/A	23.1477	24.904	25.3461	25.1479	25.516	25.9784	25.237	24.5828	24.7224	24.7107	25.9198	26.0877	1.0815	0.690486	-0.725361	0.692262	-1.1068	0.622756
P28663	P28663	Napb Snapb	SUBCELLULAR LOCATION: Membrane; Peripheral membrane protein.	FUNCTION: Required for vesicular transport between the endoplasmic reticulum and the Golgi apparatus.	#N/A	#N/A	25.8856	28.0705	28.506	28.9179	28.7513	28.5186	29.0254	28.9179	29.062	29.0304	29.2243	29.1757	1.24188	0.690384	-0.141676	0.911744	-1.65608	0.95367
Q8C6F5;A0A498WGK6;Q571B0;Q9ET30;Q3UH23	Q8C6F5	Tm9sf3 Smbp	SUBCELLULAR LOCATION: Membrane {ECO:0000256|ARBA:ARBA00004141}; Multi-pass membrane protein {ECO:0000256|ARBA:ARBA00004141}.		#N/A	#N/A	26.3068	24.9399	25.5414	25.3244	22.0495	24.5697	23.8137	22.0227	24.6471	24.553	23.8884	22.0495	-1.61482	0.689419	-0.00242627	0.000734379	2.09907	1.16565
K3W4R2;Q6URW6;A0A140LI60	K3W4R2	Myh14			#N/A	#N/A	24.7107	24.4907	21.1423	26.1254	24.2838	25.7605	24.8497	25.2	25.8348	25.6678	24.1238	24.4026	1.942	0.688034	0.56343	0.434167	-1.2835	0.441268
B2RRE0;Q9WTQ5;A0A668KLV9;A0A668KLD3	B2RRE0	Akap12	SUBCELLULAR LOCATION: Membrane {ECO:0000256|ARBA:ARBA00004635}; Lipid-anchor {ECO:0000256|ARBA:ARBA00004635}.		#N/A	#N/A	25.2288	24.6455	23.7529	25.6068	25.201	24.949	23.8105	25.172	25.5218	25.1801	23.0192	21.2137	0.709832	0.687217	1.69711	0.603487	1.40474	0.501477
Q922V4;D3Z4V1;F8WI31	Q922V4	Plrg1	SUBCELLULAR LOCATION: Nucleus {ECO:0000250|UniProtKB:O43660}. Nucleus speckle {ECO:0000250|UniProtKB:O43660}.	FUNCTION: Involved in pre-mRNA splicing as component of the spliceosome. Component of the PRP19-CDC5L complex that forms an integral part of the spliceosome and is required for activating pre-mRNA splicing. As a component of the minor spliceosome, involved in the splicing of U12-type introns in pre-mRNAs (By similarity). {ECO:0000250|UniProtKB:O43660}.	#N/A	#N/A	26.1708	24.4254	21.8056	21.261	21.8831	23.0443	22.943	22.2665	23.2886	21.7763	22.8887	23.0004	-2.07114	0.68688	0.277543	0.219445	1.57879	0.522818
Q80TB8;Q8BL94	Q80TB8	Vat1l Kiaa1576			#N/A	#N/A	21.096	26.9877	26.8436	28.3425	27.6249	27.7826	27.5201	28.5186	28.611	28.2055	27.8875	26.9345	2.94087	0.685118	0.540753	0.449734	-2.70002	0.612803
P60904;G5E8T0;A2AUE1;Q921J3	P60904	Dnajc5 Cspalpha	SUBCELLULAR LOCATION: Cytoplasm, cytosol {ECO:0000250|UniProtKB:Q29455}. Membrane {ECO:0000269|PubMed:17034881}; Lipid-anchor {ECO:0000269|PubMed:17034881}. Cytoplasmic vesicle, secretory vesicle, chromaffin granule membrane {ECO:0000250|UniProtKB:Q29455}. Melanosome {ECO:0000250|UniProtKB:Q9H3Z4}. Cell membrane {ECO:0000250|UniProtKB:Q9H3Z4}. Note=The association with membranes is regulated by palmitoylation (By similarity). Colocalizes with insulin granules, when overexpressed in an islet cell line (PubMed:17034881). {ECO:0000250|UniProtKB:Q29455, ECO:0000269|PubMed:17034881}.	FUNCTION: Acts as a co-chaperone for the SNARE protein SNAP-25 (PubMed:22187053). Involved in the calcium-mediated control of a late stage of exocytosis (PubMed:20847230). Acts as a general chaperone in regulated exocytosis (By similarity). May have an important role in presynaptic function (By similarity). May be involved in calcium-dependent neurotransmitter release at nerve endings (By similarity). {ECO:0000250|UniProtKB:Q29455, ECO:0000269|PubMed:20847230, ECO:0000269|PubMed:22187053}.	#N/A	#N/A	26.7563	28.4211	29.0967	29.1841	29.0497	29.1841	29.711	29.2839	29.6168	29.5455	29.5185	29.7433	1.04794	0.683849	-0.0651843	0.166427	-1.51106	1.0145
Q8K3H0	Q8K3H0	Appl1 Dip13a Kiaa1428	SUBCELLULAR LOCATION: Early endosome membrane {ECO:0000269|PubMed:21849472}; Peripheral membrane protein {ECO:0000250|UniProtKB:Q9UKG1}. Nucleus {ECO:0000250|UniProtKB:Q9UKG1}. Cytoplasm {ECO:0000250|UniProtKB:Q9UKG1}. Endosome {ECO:0000269|PubMed:25568335, ECO:0000269|PubMed:27219021}. Cell projection, ruffle {ECO:0000269|PubMed:25568335}. Cytoplasmic vesicle, phagosome {ECO:0000269|PubMed:25568335}. Note=Early endosomal membrane-bound and nuclear. Translocated into the nucleus upon release from endosomal membranes following internalization of EGF. {ECO:0000250|UniProtKB:Q9UKG1}.	FUNCTION: Multifunctional adapter protein that binds to various membrane receptors, nuclear factors and signaling proteins to regulate many processes, such as cell proliferation, immune response, endosomal trafficking and cell metabolism (By similarity) (PubMed:25328665, PubMed:25568335, PubMed:27219021). Regulates signaling pathway leading to cell proliferation through interaction with RAB5A and subunits of the NuRD/MeCP1 complex (By similarity). Functions as a positive regulator of innate immune response via activation of AKT1 signaling pathway by forming a complex with APPL1 and PIK3R1 (PubMed:25328665). Inhibits Fc-gamma receptor-mediated phagocytosis through PI3K/Akt signaling in macrophages (PubMed:25568335). Regulates TLR4 signaling in activated macrophages (PubMed:27219021). Involved in trafficking of the TGFBR1 from the endosomes to the nucleus via microtubules in a TRAF6-dependent manner. Plays a role in cell metabolism by regulating adiponecting and insulin signaling pathways (By similarity). Required for fibroblast migration through HGF cell signaling (PubMed:26445298). Positive regulator of beta-catenin/TCF-dependent transcription through direct interaction with RUVBL2/reptin resulting in the relief of RUVBL2-mediated repression of beta-catenin/TCF target genes by modulating the interactions within the beta-catenin-reptin-HDAC complex (By similarity). {ECO:0000250|UniProtKB:Q9UKG1, ECO:0000269|PubMed:25328665, ECO:0000269|PubMed:25568335, ECO:0000269|PubMed:26445298, ECO:0000269|PubMed:27219021}.	#N/A	#N/A	23.2489	26.1909	26.6313	26.7829	27.0742	27.0158	27.2312	26.9741	27.0039	26.8587	27.2574	27.2167	1.60057	0.683113	-0.0412006	0.0981099	-1.75391	0.753805
Q3UD67;Q8BGQ7;Q6XMP4;Q3TZ32;Q6PDM7;Q8R346	Q3UD67	Aars AARS		FUNCTION: Catalyzes the attachment of alanine to tRNA(Ala) in a two-step reaction: alanine is first activated by ATP to form Ala-AMP and then transferred to the acceptor end of tRNA(Ala). Also edits incorrectly charged tRNA(Ala) via its editing domain. {ECO:0000256|HAMAP-Rule:MF_03133}.	#N/A	#N/A	26.7829	26.5628	26.5347	27.0062	26.7308	26.7039	26.6746	26.876	27.012	26.837	26.5619	26.6295	0.186833	0.682576	0.178036	0.624389	-0.0493336	0.162665
Q3V3A4;A0A068BGT0;Q8C754;G3UY33	Q3V3A4	Vps52			#N/A	#N/A	24.2356	23.4784	23.8427	24.6141	23.9143	24.3786	24.3786	24.1591	24.3409	24.0964	24.5849	24.3194	0.450084	0.681801	-0.0407063	0.0927117	-0.481311	0.859724
Q6PGF7	Q6PGF7	Exoc8	SUBCELLULAR LOCATION: Cytoplasm {ECO:0000250|UniProtKB:O54924}. Cytoplasm, perinuclear region {ECO:0000250|UniProtKB:O54924}. Cell projection, growth cone {ECO:0000250|UniProtKB:O54924}. Cell projection {ECO:0000250|UniProtKB:O54924}. Note=Binds lipids with phosphatidylinositol 3,4,5-trisphosphate groups (By similarity). Perinuclear in undifferentiated PC12 cells. Redistributes to growing neurites and growth cones during NGF-induced neuronal differentiation (By similarity). Localizes at the leading edge of migrating cells (By similarity). {ECO:0000250, ECO:0000250|UniProtKB:O54924}.	FUNCTION: Component of the exocyst complex involved in the docking of exocytic vesicles with fusion sites on the plasma membrane. {ECO:0000250}.	#N/A	#N/A	26.8898	24.8568	25.0917	24.6508	24.8619	21.0258	25.235	25.0031	24.7983	25.1055	25.141	24.7939	-2.09995	0.681449	-0.00132994	0.00259305	0.599314	0.387539
A0A1Y7VNT1;E9QKB2;Q9JKS5;A7MAY6	A0A1Y7VNT1	Habp4	SUBCELLULAR LOCATION: Cytoplasm {ECO:0000256|ARBA:ARBA00004496}. Nucleus {ECO:0000256|ARBA:ARBA00004123}.		#N/A	#N/A	24.1041	23.5935	24.6848	26.5001	24.636	24.4852	24.0871	25.1781	25.2564	25.1287	25.5369	24.7386	1.07966	0.681077	-0.294209	0.265802	-1.00726	1.21204
Q1MXF8;Q56A07	Q1MXF8	Scn2b SCN2B	SUBCELLULAR LOCATION: Membrane {ECO:0000256|ARBA:ARBA00004479}; Single-pass type I membrane protein {ECO:0000256|ARBA:ARBA00004479}.		#N/A	#N/A	23.7432	25.1534	26.0333	25.3451	26.4676	26.6093	26.2336	25.9404	26.282	26.2504	26.5804	26.4637	1.16401	0.680305	-0.279523	0.906054	-1.45484	1.01313
