## Supplementary material for "The MIRO1-BAX Complex Dictates Life and Death at the Mitochondrial Gate": Table S1 (part 2 of 2)

### Sheet: Sheet1 (continued)
					MitoCarta		log2 of LFQ Intensity Value
Q9ERD7;Q9CRT0	Q9ERD7	Tubb3	SUBCELLULAR LOCATION: Cytoplasm, cytoskeleton {ECO:0000269|PubMed:20074521}. Cell projection, growth cone {ECO:0000269|PubMed:28483977}. Cell projection, lamellipodium {ECO:0000269|PubMed:28483977}. Cell projection, filopodium {ECO:0000269|PubMed:28483977}.	FUNCTION: Tubulin is the major constituent of microtubules, a cylinder consisting of laterally associated linear protofilaments composed of alpha- and beta-tubulin heterodimers (By similarity). Microtubules grow by the addition of GTP-tubulin dimers to the microtubule end, where a stabilizing cap forms (By similarity). Below the cap, tubulin dimers are in GDP-bound state, owing to GTPase activity of alpha-tubulin (By similarity). TUBB3 plays a critical role in proper axon guidance and maintenance (PubMed:20074521). Binding of NTN1/Netrin-1 to its receptor UNC5C might cause dissociation of UNC5C from polymerized TUBB3 in microtubules and thereby lead to increased microtubule dynamics and axon repulsion (PubMed:28483977). Plays a role in dorsal root ganglion axon projection towards the spinal cord (By similarity). {ECO:0000250|UniProtKB:Q13509, ECO:0000269|PubMed:20074521, ECO:0000269|PubMed:28483977}.	#N/A	#N/A	29.8279	31.3309	31.6796	32.3405	31.8412	31.4503	31.7792	32.1319	32.1618	32.1618	31.7591	31.7591	0.931145	0.678197	0.130938	0.291129	-0.947177	0.74472
H3BJ30;H3BJW3;Q6NVF9	H3BJ30	Cpsf6	SUBCELLULAR LOCATION: Nucleus {ECO:0000256|ARBA:ARBA00004123}.		#N/A	#N/A	26.3905	25.9276	25.1586	24.0843	25.2587	25.5621	23.6556	23.9958	24.7648	24.3977	24.3273	25.3083	-0.857211	0.675473	-0.539026	0.519791	1.14779	1.12828
P14873;B2RQQ5	P14873	Map1b Mtap1b Mtap5	SUBCELLULAR LOCATION: Cytoplasm, cytoskeleton {ECO:0000305|PubMed:21984824}. Cytoplasm {ECO:0000250}. Synapse {ECO:0000269|PubMed:21984824}. Cell projection, dendritic spine {ECO:0000269|PubMed:21984824}. Note=Colocalizes with DAPK1 in the microtubules and cortical actin fibers. {ECO:0000250}.; SUBCELLULAR LOCATION: [MAP1 light chain LC1]: Cytoplasm {ECO:0000269|PubMed:21288476}.	FUNCTION: Required for proper microtubule dynamics. Plays a role in the cytoskeletal changes that accompany neuronal differentiation and neurite extension (PubMed:33268592). Possibly MAP1B binds to at least two tubulin subunits in the polymer, and this bridging of subunits might be involved in nucleating microtubule polymerization and in stabilizing microtubules. Acts as a positive cofactor in DAPK1-mediated autophagic vesicle formation and membrane blebbing (By similarity). Facilitates tyrosination of alpha-tubulin in neuronal microtubules. Required for synaptic maturation. {ECO:0000250, ECO:0000269|PubMed:18075266, ECO:0000269|PubMed:21984824, ECO:0000269|PubMed:33268592}.	#N/A	#N/A	27.2625	28.6428	28.7084	29.3157	28.8723	28.6874	29.0304	29.0896	29.2181	29.0896	29.2087	28.8407	0.753882	0.675345	0.0663745	0.211382	-0.841741	0.804629
E9PUE7;A0A2X0U2A7;A0A571BG95;Q5SSL4	E9PUE7	Abr	SUBCELLULAR LOCATION: Cell projection, axon {ECO:0000256|ARBA:ARBA00004489}. Cell projection, dendritic spine {ECO:0000256|ARBA:ARBA00004552}. Synapse {ECO:0000256|ARBA:ARBA00034103}.		#N/A	#N/A	23.7588	25.0874	25.3223	25.6918	25.6663	25.1279	26.156	26.0868	26.099	26.0133	26.2315	26.2433	0.772491	0.674028	-0.0487661	0.248302	-1.43988	1.36572
Q9DCM2;A0A0N4SVE5	Q9DCM2	Gstk1	SUBCELLULAR LOCATION: Mitochondrion {ECO:0000269|PubMed:12720545}.	FUNCTION: Glutathione S-transferase that catalyzes the conjugation of glutathione to exogenous and endogenous compounds. {ECO:0000269|PubMed:12720545}.	Matrix	Metabolism > Detoxification > Xenobiotic metabolism	25.4097	25.2459	21.3685	26.4565	25.9529	25.5913	25.955	26.0581	25.1859	26.2869	25.9583	25.7071	1.9922	0.672705	-0.25113	0.31928	-1.9761	0.67392
A0A1W2P872	A0A1W2P872	Nova2	SUBCELLULAR LOCATION: Nucleus {ECO:0000269|PubMed:30638744}.	FUNCTION: Functions to regulate alternative splicing in neurons by binding pre-mRNA in a sequence-specific manner to activate exon inclusion or exclusion. It binds specifically to the sequences 5'-YCAY-3' and regulates splicing in only a subset of regulated exons (PubMed:14615540). Binding to an exonic 5'-YCAY-3' cluster changes the protein complexes assembled on pre-mRNA, blocking U1 snRNP binding and exon inclusion, whereas binding to an intronic 5'-YCAY-3' cluster enhances spliceosome assembly and exon inclusion (PubMed:16041372). With NOVA1, they perform unique biological functions in different brain areas and cell types. Uniquely regulates alternative splicing events of a series of axon guidance related genes during cortical development, being essential for central nervous system development by regulating neural networks wiring (PubMed:27223325, PubMed:16041372). Regulates differentially alternative splicing on the same transcripts expressed in different neurons. This includes functional differences in transcripts expressed in cortical and cerebellar excitatory versus inhibitory neurons where is required for, respectively, development of laminar structure and motor coordination and synapse formation. Also the regulation the regulation of intron retention can sequester the trans-acting splicing factor PTBP2, acting as a variable cis-acting scaffolding platform for PTBP2 across various natural conditions (PubMed:30638744). {ECO:0000269|PubMed:14615540, ECO:0000269|PubMed:16041372, ECO:0000269|PubMed:27223325, ECO:0000269|PubMed:30638744}.	#N/A	#N/A	21.8426	24.1388	24.3728	24.9093	24.4055	24.6828	25.3555	25.0628	24.959	24.949	25.3905	25.5369	1.21446	0.671952	-0.166368	0.320419	-1.84072	1.04644
Q8CAA7;I6L9A5	Q8CAA7	Pgm2l1	SUBCELLULAR LOCATION: Cytoplasm, cytosol {ECO:0000250|UniProtKB:Q6PCE3}.	FUNCTION: Glucose 1,6-bisphosphate synthase using 1,3-bisphosphoglycerate as a phosphate donor and a series of 1-phosphate sugars, including glucose 1-phosphate, mannose 1-phosphate, ribose 1-phosphate and deoxyribose 1-phosphate, as acceptors. In vitro, also exhibits very low phosphopentomutase and phosphoglucomutase activity which are most probably not physiologically relevant. {ECO:0000250|UniProtKB:Q6PCE3}.	#N/A	#N/A	22.6839	25.6894	26.282	26.4869	26.6431	26.4728	26.9399	26.6548	26.7015	26.6801	27.0605	27.0214	1.64919	0.671114	-0.155263	0.446079	-2.03557	0.843488
Q3T9Z2;Q91Z53;D6REG4	Q3T9Z2	Grhpr			#N/A	#N/A	25.891	26.1972	26.6295	27.6069	26.8932	26.2257	26.8672	27.4281	27.3314	27.25	26.8801	26.8715	0.669383	0.670996	0.208343	0.415513	-0.761294	1.42876
Q811L7;Q8C2Q7;O35737	Q811L7	Hnrnph1 Hnrph1	SUBCELLULAR LOCATION: Nucleus, nucleoplasm {ECO:0000256|ARBA:ARBA00004642}.		#N/A	#N/A	29.9824	29.1613	28.7387	28.0094	28.7595	29.0149	28.5186	28.2739	28.2331	28.3449	28.1696	28.4527	-0.699528	0.670025	0.019391	0.0550748	0.971718	1.21963
Q62108;A0A338P6I6;A0A338P6E5;G3UZL5	Q62108	Dlg4 Dlgh4 Psd95	SUBCELLULAR LOCATION: Cell membrane {ECO:0000250|UniProtKB:P31016}; Lipid-anchor {ECO:0000250|UniProtKB:P31016}; Cytoplasmic side {ECO:0000250|UniProtKB:P31016}. Postsynaptic density {ECO:0000269|PubMed:26931375, ECO:0000269|PubMed:29199957, ECO:0000269|PubMed:31651360}. Synapse {ECO:0000269|PubMed:24153177}. Cytoplasm {ECO:0000250|UniProtKB:P31016}. Cell projection, axon {ECO:0000250|UniProtKB:P31016}. Cell projection, dendritic spine {ECO:0000250|UniProtKB:P31016}. Cell projection, dendrite {ECO:0000250|UniProtKB:P31016}. Presynapse {ECO:0000250|UniProtKB:P31016}. Note=High levels in postsynaptic density of neurons in the forebrain. Also in presynaptic region of inhibitory synapses formed by cerebellar basket cells on axon hillocks of Purkinje cells. Suppression of neuronal activity induces synaptic accumulation and clustering of DLG4. {ECO:0000250|UniProtKB:P31016}.	FUNCTION: Postsynaptic scaffolding protein that plays a critical role in synaptogenesis and synaptic plasticity by providing a platform for the postsynaptic clustering of crucial synaptic proteins (PubMed:15358775, PubMed:9853749). Interacts with the cytoplasmic tail of NMDA receptor subunits and shaker-type potassium channels. Required for synaptic plasticity associated with NMDA receptor signaling. Overexpression or depletion of DLG4 changes the ratio of excitatory to inhibitory synapses in hippocampal neurons. May reduce the amplitude of ASIC3 acid-evoked currents by retaining the channel intracellularly. May regulate the intracellular trafficking of ADR1B. Also regulates AMPA-type glutamate receptor (AMPAR) immobilization at postsynaptic density keeping the channels in an activated state in the presence of glutamate and preventing synaptic depression (Probable). Under basal conditions, cooperates with FYN to stabilize palmitoyltransferase ZDHHC5 at the synaptic membrane through FYN-mediated phosphorylation of ZDHHC5 and its subsequent inhibition of association with endocytic proteins (By similarity). {ECO:0000250|UniProtKB:P78352, ECO:0000269|PubMed:15358775, ECO:0000269|PubMed:9853749, ECO:0000305|PubMed:26931375, ECO:0000305|PubMed:29199957}.	#N/A	#N/A	23.8224	25.5745	26.2528	26.0691	26.4728	26.3569	26.8102	26.3121	26.4694	26.6721	26.7963	27.2207	1.08304	0.669426	-0.365779	0.758303	-1.6798	1.06266
P40142;A0A286YE28	P40142	Tkt		FUNCTION: Catalyzes the transfer of a two-carbon ketol group from a ketose donor to an aldose acceptor, via a covalent intermediate with the cofactor thiamine pyrophosphate. {ECO:0000250}.	#N/A	#N/A	29.1706	29.1463	29.3898	29.7433	29.4245	29.2571	29.2908	29.6088	29.5455	29.5089	29.3324	29.2425	0.239364	0.669166	0.120428	0.409935	-0.125673	0.498585
Q8BLF7;Q4FJP8;Q3TPL8;P32037	Q8BLF7	Slc2a3	SUBCELLULAR LOCATION: Cell membrane {ECO:0000256|RuleBase:RU368110}; Multi-pass membrane protein {ECO:0000256|RuleBase:RU368110}. Cell projection {ECO:0000256|RuleBase:RU368110}. Perikaryon {ECO:0000256|RuleBase:RU368110}.	FUNCTION: Facilitative glucose transporter that can also mediate the uptake of various other monosaccharides across the cell membrane. Mediates the uptake of glucose, 2-deoxyglucose, galactose, mannose, xylose and fucose, and probably also dehydroascorbate. Does not mediate fructose transport. {ECO:0000256|RuleBase:RU368110}.	#N/A	#N/A	24.7195	26.3292	26.6412	26.7663	26.7154	26.8465	27.3514	26.9558	27.2846	27.0941	27.6157	27.2144	0.8794	0.668555	-0.110821	0.215967	-1.41143	1.07718
Q61548;Q3UI39;E9Q9A3;E9QQ05;A0A5F8MPL3;E9QLK9;Q3TWS4	Q61548	Snap91	SUBCELLULAR LOCATION: Cell membrane. Membrane, coated pit; Peripheral membrane protein; Cytoplasmic side. Note=Component of the coat surrounding the cytoplasmic face of coated vesicles in the plasma membrane.	FUNCTION: Adaptins are components of the adaptor complexes which link clathrin to receptors in coated vesicles. Clathrin-associated protein complexes are believed to interact with the cytoplasmic tails of membrane proteins, leading to their selection and concentration. Binding of AP180 to clathrin triskelia induces their assembly into 60-70 nm coats.	#N/A	#N/A	25.0297	28.1499	28.6735	28.7819	28.9966	29.1143	29.298	28.8453	29.0366	28.9966	29.2571	29.3898	1.67991	0.667344	-0.154508	0.36994	-1.93016	0.778249
P48678	P48678	Lmna Lmn1	SUBCELLULAR LOCATION: Nucleus {ECO:0000269|PubMed:26436652}. Nucleus envelope {ECO:0000250|UniProtKB:P02545}. Nucleus lamina {ECO:0000250|UniProtKB:P02545}. Nucleus, nucleoplasm {ECO:0000250|UniProtKB:P02545}. Nucleus matrix {ECO:0000250|UniProtKB:P02545}. Note=Farnesylation of prelamin-A/C facilitates nuclear envelope targeting and subsequent cleavage by ZMPSTE24/FACE1 to remove the farnesyl group produces mature lamin-A/C, which can then be inserted into the nuclear lamina. EMD is required for proper localization of non-farnesylated prelamin-A/C. {ECO:0000250|UniProtKB:P02545}.	FUNCTION: Lamins are components of the nuclear lamina, a fibrous layer on the nucleoplasmic side of the inner nuclear membrane, which is thought to provide a framework for the nuclear envelope and may also interact with chromatin (PubMed:10579712). Lamin A and C are present in equal amounts in the lamina of mammals (PubMed:10579712). Recruited by DNA repair proteins XRCC4 and IFFO1 to the DNA double-strand breaks (DSBs) to prevent chromosome translocation by immobilizing broken DNA ends (By similarity). Plays an important role in nuclear assembly, chromatin organization, nuclear membrane and telomere dynamics (PubMed:10579712). Required for normal development of peripheral nervous system and skeletal muscle and for muscle satellite cell proliferation (PubMed:11799477, PubMed:19124654, PubMed:21547077, PubMed:23535822). Required for osteoblastogenesis and bone formation (By similarity). Also prevents fat infiltration of muscle and bone marrow, helping to maintain the volume and strength of skeletal muscle and bone. Required for cardiac homeostasis (PubMed:21982926, PubMed:26436652). {ECO:0000250|UniProtKB:P02545, ECO:0000269|PubMed:10579712, ECO:0000269|PubMed:11799477, ECO:0000269|PubMed:19124654, ECO:0000269|PubMed:21547077, ECO:0000269|PubMed:21982926, ECO:0000269|PubMed:23535822, ECO:0000269|PubMed:26436652}.; FUNCTION: Prelamin-A/C can accelerate smooth muscle cell senescence. It acts to disrupt mitosis and induce DNA damage in vascular smooth muscle cells (VSMCs), leading to mitotic failure, genomic instability, and premature senescence. {ECO:0000250|UniProtKB:P02545}.; FUNCTION: [Isoform C2]: Isoform C2 may have a role in determining the organization of nuclear and chromosomal structures during spermatogenesis. {ECO:0000269|PubMed:8187835}.	#N/A	#N/A	26.824	25.9098	25.5085	25.6968	25.4759	25.2656	26.0333	25.9039	25.7883	26.2292	25.5514	25.9947	-0.601323	0.667253	-0.0166014	0.0263877	0.155686	0.130963
P50396	P50396	Gdi1 Rabgdia	SUBCELLULAR LOCATION: Cytoplasm {ECO:0000250}. Golgi apparatus, trans-Golgi network {ECO:0000250}.	FUNCTION: Regulates the GDP/GTP exchange reaction of most Rab proteins by inhibiting the dissociation of GDP from them, and the subsequent binding of GTP to them. Promotes the dissociation of GDP-bound Rab proteins from the membrane and inhibits their activation. Promotes the dissociation of RAB1A, RAB3A, RAB5A and RAB10 from membranes.	#N/A	#N/A	28.9391	29.8905	30.2091	30.2403	30.2403	30.2403	30.3048	30.4517	30.4517	30.3202	30.3541	30.4205	0.560697	0.666411	0.0378292	0.264321	-0.685351	0.830477
D3Z4T6;A0A4W9;Q80Z24	D3Z4T6	Negr1			#N/A	#N/A	23.8164	26.3694	26.4728	26.4513	26.8898	27.2574	26.6209	26.2879	26.6007	26.9153	26.6076	26.8102	1.31335	0.661482	-0.274559	0.911434	-1.22488	0.631818
P54923;Q3U5N4	P54923	Adprh Arh1		FUNCTION: Specifically acts as an arginine mono-ADP-ribosylhydrolase by mediating the removal of mono-ADP-ribose attached to arginine residues on proteins. {ECO:0000269|PubMed:8349667}.	#N/A	#N/A	26.0747	25.5954	26.2682	25.8776	25.6123	25.3417	25.4496	24.9612	26.0548	25.7246	26.1591	26.0011	-0.368865	0.660898	-0.473086	0.624438	0.0178148	0.0251845
Q5SUT0;Q3UI30;Q6NVA3;Q5SUS9;Q61545;Q9CRS5	Q5SUT0	Ewsr1	SUBCELLULAR LOCATION: Nucleus {ECO:0000256|ARBA:ARBA00004123}.		#N/A	#N/A	26.7649	26.0649	25.3969	24.1648	25.1879	25.993	25.5351	25.1006	24.2398	24.6549	23.9741	25.2061	-0.96032	0.658638	0.346767	0.265721	1.46382	1.29014
Q544K9;Q3TVV7;P13439	Q544K9	Umps			#N/A	#N/A	26.9453	25.4886	23.6754	23.1537	23.5021	24.7904	22.6161	23.3199	23.5357	22.5758	22.1914	21.9903	-1.55435	0.65848	0.904764	1.29876	3.11727	1.50046
Q3UEB3	Q3UEB3	Puf60 Siahbp1	SUBCELLULAR LOCATION: Nucleus {ECO:0000250|UniProtKB:Q9UHX1}. Note=Colocalizes partially with RO60. {ECO:0000250|UniProtKB:Q9UHX1}.	FUNCTION: DNA- and RNA-binding protein, involved in several nuclear processes such as pre-mRNA splicing, apoptosis and transcription regulation. In association with FUBP1 regulates MYC transcription at the P2 promoter through the core-TFIIH basal transcription factor. Acts as a transcriptional repressor through the core-TFIIH basal transcription factor. Represses FUBP1-induced transcriptional activation but not basal transcription. Decreases ERCC3 helicase activity. Is also involved in pre-mRNA splicing. Promotes splicing of an intron with weak 3'-splice site and pyrimidine tract in a cooperative manner with U2AF2. Involved in apoptosis induction when overexpressed in HeLa cells. Modulates alternative splicing of several mRNAs. Binds to relaxed DNA of active promoter regions. Binds to the pyrimidine tract and 3'-splice site regions of pre-mRNA; binding is enhanced in presence of U2AF2. Binds to Y5 RNA in association with RO60. Binds to poly(U) RNA (By similarity). {ECO:0000250}.	#N/A	#N/A	27.6457	26.2765	24.602	24.4958	24.814	25.2678	24.6784	24.663	24.499	24.4026	23.7812	24.1418	-1.31551	0.655533	0.504925	1.25342	2.0662	1.08125
Q91VW3	Q91VW3	Sh3bgrl3	SUBCELLULAR LOCATION: Cytoplasm, cytosol {ECO:0000250|UniProtKB:Q9H299}. Cell projection, ruffle membrane {ECO:0000250|UniProtKB:Q9H299}. Nucleus {ECO:0000250|UniProtKB:Q9H299}.	FUNCTION: Could act as a modulator of glutaredoxin biological activity (By similarity). May play a role in cytoskeleton organization (By similarity). {ECO:0000250|UniProtKB:Q9H299}.	#N/A	#N/A	27.9227	28.602	28.7473	28.1197	28.0808	27.9451	28.4828	28.4211	28.2739	28.1197	28.7674	28.7473	-0.375492	0.65446	-0.152239	0.276022	-0.120767	0.134322
Q8R326	Q8R326	Pspc1 Psp1	SUBCELLULAR LOCATION: Nucleus, nucleolus {ECO:0000250}. Note=In punctate subnuclear structures localized adjacent to nuclear splicing speckles, called paraspeckles. Colocalizes with NONO and SFPQ in paraspeckles and perinucleolar caps in an RNA-dependent manner. May cycle between paraspeckles and nucleolus. In telophase, when daughter nuclei form, localizes to perinucleolar caps. {ECO:0000250}.; SUBCELLULAR LOCATION: [Isoform 1]: Nucleus matrix. Cytoplasm. Nucleus speckle {ECO:0000250}.	FUNCTION: Together with NONO, required for the formation of nuclear paraspeckles. Regulates, cooperatively with NONO and SFPQ, androgen receptor-mediated gene transcription activity in Sertoli cell line. Binds to poly(A), poly(G) and poly(U) RNA homopolymers. Regulates the circadian clock by repressing the transcriptional activator activity of the CLOCK-BMAL1 heterodimer. Plays a role in the regulation of DNA virus-mediated innate immune response by assembling into the HDP-RNP complex, a complex that serves as a platform for IRF3 phosphorylation and subsequent innate immune response activation through the cGAS-STING pathway. {ECO:0000250|UniProtKB:Q8WXF1, ECO:0000269|PubMed:16641145, ECO:0000269|PubMed:22966205}.	#N/A	#N/A	25.9142	25.0273	24.7019	25.4906	25.8301	26.0393	25.9017	26.0011	24.8443	25.332	25.9259	25.9017	0.572173	0.653735	-0.137477	0.119926	-0.505386	0.543382
P17426	P17426	Ap2a1 Adtaa Clapa1	SUBCELLULAR LOCATION: Cell membrane {ECO:0000250|UniProtKB:O95782}. Membrane, coated pit {ECO:0000250}; Peripheral membrane protein {ECO:0000250}; Cytoplasmic side {ECO:0000250}. Note=AP-2 appears to be excluded from internalizing CCVs and to disengage from sites of endocytosis seconds before internalization of the nascent CCV. {ECO:0000250}.	FUNCTION: Component of the adaptor protein complex 2 (AP-2). Adaptor protein complexes function in protein transport via transport vesicles in different membrane traffic pathways. Adaptor protein complexes are vesicle coat components and appear to be involved in cargo selection and vesicle formation. AP-2 is involved in clathrin-dependent endocytosis in which cargo proteins are incorporated into vesicles surrounded by clathrin (clathrin-coated vesicles, CCVs) which are destined for fusion with the early endosome. The clathrin lattice serves as a mechanical scaffold but is itself unable to bind directly to membrane components. Clathrin-associated adaptor protein (AP) complexes which can bind directly to both the clathrin lattice and to the lipid and protein components of membranes are considered to be the major clathrin adaptors contributing the CCV formation. AP-2 also serves as a cargo receptor to selectively sort the membrane proteins involved in receptor-mediated endocytosis. AP-2 seems to play a role in the recycling of synaptic vesicle membranes from the presynaptic surface. AP-2 recognizes Y-X-X-[FILMV] (Y-X-X-Phi) and [ED]-X-X-X-L-[LI] endocytosis signal motifs within the cytosolic tails of transmembrane cargo molecules. AP-2 may also play a role in maintaining normal post-endocytic trafficking through the ARF6-regulated, non-clathrin pathway. The AP-2 alpha subunit binds polyphosphoinositide-containing lipids, positioning AP-2 on the membrane. During long-term potentiation in hippocampal neurons, AP-2 is responsible for the endocytosis of ADAM10 (PubMed:23676497). The AP-2 alpha subunit acts via its C-terminal appendage domain as a scaffolding platform for endocytic accessory proteins. The AP-2 alpha and AP-2 sigma subunits are thought to contribute to the recognition of the [ED]-X-X-X-L-[LI] motif (By similarity). {ECO:0000250, ECO:0000269|PubMed:14745134, ECO:0000269|PubMed:15473838, ECO:0000269|PubMed:23676497}.	#N/A	#N/A	26.4455	27.9682	28.5776	28.6978	28.7718	28.3315	29.1143	28.8362	28.7473	28.8607	28.9775	29.1516	0.936617	0.653352	-0.0972894	0.281575	-1.33282	0.976415
Q5RKN9;Q3UAS2;Q3UJV2;P47753;Q3TLJ0	Q5RKN9	Capza1		FUNCTION: F-actin-capping proteins bind in a Ca(2+)-independent manner to the fast growing ends of actin filaments (barbed end) thereby blocking the exchange of subunits at these ends. Unlike other capping proteins (such as gelsolin and severin), these proteins do not sever actin filaments. {ECO:0000256|RuleBase:RU365077}.	#N/A	#N/A	27.2342	26.9295	26.8844	27.0894	26.537	26.343	26.5847	27.0667	27.1707	26.7796	26.746	26.542	-0.359581	0.652846	0.251456	0.573284	0.326801	1.1589
Q4FJL2;Q8K0T0	Q4FJL2	Rtn1	SUBCELLULAR LOCATION: Endoplasmic reticulum membrane {ECO:0000256|ARBA:ARBA00004477, ECO:0000256|RuleBase:RU210713}; Multi-pass membrane protein {ECO:0000256|ARBA:ARBA00004477, ECO:0000256|RuleBase:RU210713}. Membrane {ECO:0000256|ARBA:ARBA00004141}; Multi-pass membrane protein {ECO:0000256|ARBA:ARBA00004141}.		#N/A	#N/A	26.4343	29.3447	29.711	29.5354	29.9586	30.7296	29.8279	29.6168	29.6248	29.8279	30.1306	29.8823	1.57793	0.652377	-0.257113	1.0412	-1.45029	0.627248
Q6PAR5	Q6PAR5	Gapvd1 Gapex5 Kiaa1521	SUBCELLULAR LOCATION: Membrane {ECO:0000269|PubMed:17189207}; Peripheral membrane protein {ECO:0000269|PubMed:17189207}. Endosome {ECO:0000250}. Note=Recruited to the plasma membrane by TRIP10/CIP4 in response to insulin.	FUNCTION: Acts both as a GTPase-activating protein (GAP) and a guanine nucleotide exchange factor (GEF), and participates in various processes such as endocytosis, insulin receptor internalization or LC2A4/GLUT4 trafficking. Acts as a GEF for the Ras-related protein RAB31 by exchanging bound GDP for free GTP, leading to regulate LC2A4/GLUT4 trafficking. In the absence of insulin, it maintains RAB31 in an active state and promotes a futile cycle between LC2A4/GLUT4 storage vesicles and early endosomes, retaining LC2A4/GLUT4 inside the cells. Upon insulin stimulation, it is translocated to the plasma membrane, releasing LC2A4/GLUT4 from intracellular storage vesicles. Also involved in EGFR trafficking and degradation, possibly by promoting EGFR ubiquitination and subsequent degradation by the proteasome. Has GEF activity for Rab5 and GAP activity for Ras. {ECO:0000269|PubMed:16880210, ECO:0000269|PubMed:17189207, ECO:0000269|PubMed:17545148}.	#N/A	#N/A	25.1295	24.3728	23.2989	22.5514	23.8078	23.5974	23.9892	21.261	23.8031	23.5357	24.2998	21.6229	-0.94821	0.651655	-0.135029	0.0386301	1.11426	0.510029
A0A0A0MQC7;A2A5Y6;P10637	A0A0A0MQC7	Mapt	SUBCELLULAR LOCATION: Cell membrane {ECO:0000256|ARBA:ARBA00004413}; Peripheral membrane protein {ECO:0000256|ARBA:ARBA00004413}; Cytoplasmic side {ECO:0000256|ARBA:ARBA00004413}. Cell projection, axon {ECO:0000256|ARBA:ARBA00004489}. Cell projection, dendrite {ECO:0000256|ARBA:ARBA00004279}. Cytoplasm, cytoskeleton {ECO:0000256|RuleBase:RU000686}. Cytoplasm, cytosol {ECO:0000256|ARBA:ARBA00004514}. Membrane {ECO:0000256|ARBA:ARBA00004287}; Peripheral membrane protein {ECO:0000256|ARBA:ARBA00004287}; Cytoplasmic side {ECO:0000256|ARBA:ARBA00004287}.		#N/A	#N/A	26.0393	28.6978	29.1085	29.3668	29.3898	29.2481	29.6999	29.4968	29.4968	29.5852	29.7324	29.5852	1.38636	0.650966	-0.0697696	0.345853	-1.6857	0.809657
Q80VP1	Q80VP1	Epn1	SUBCELLULAR LOCATION: Cytoplasm {ECO:0000250}. Cell membrane {ECO:0000250}; Peripheral membrane protein {ECO:0000250}. Nucleus {ECO:0000250}. Membrane, clathrin-coated pit {ECO:0000250}. Note=Associated with the cytoplasmic membrane at sites where clathrin-coated pits are forming. Colocalizes with clathrin and AP-2 in a punctate pattern on the plasma membrane. Detected in presynaptic nerve terminals and in Golgi stacks. May shuttle to the nucleus when associated with ZBTB16/ZNF145 (By similarity). {ECO:0000250}.	FUNCTION: Binds to membranes enriched in phosphatidylinositol 4,5-bisphosphate (PtdIns(4,5)P2). Modifies membrane curvature and facilitates the formation of clathrin-coated invaginations (By similarity). Regulates receptor-mediated endocytosis (By similarity). {ECO:0000250|UniProtKB:O88339, ECO:0000250|UniProtKB:Q9Y6I3}.	#N/A	#N/A	23.1959	25.4928	26.109	25.9992	26.4599	26.1828	26.6647	26.2645	26.1239	26.3865	26.6446	26.8955	1.28139	0.645715	-0.291164	0.595275	-1.70964	0.886677
Q4FK11;Q3UM20;Q3TF40;Q99K48;Q3TTV7;Q3TFC2;Q3TMM5	Q4FK11	Nono	SUBCELLULAR LOCATION: Nucleus speckle {ECO:0000256|ARBA:ARBA00004324}.		#N/A	#N/A	29.4361	28.6705	28.0535	27.0158	28.0177	28.549	27.4514	27.5029	27.1429	27.702	27.3387	27.6497	-0.859198	0.645011	-0.197738	0.547831	1.15658	1.3037
Q8BW75	Q8BW75	Maob	SUBCELLULAR LOCATION: Mitochondrion outer membrane {ECO:0000250}; Single-pass type IV membrane protein {ECO:0000250}; Cytoplasmic side {ECO:0000250}.	FUNCTION: Catalyzes the oxidative deamination of primary and some secondary amines such as neurotransmitters, and exogenous amines including the tertiary amine, neurotoxin 1-methyl-4-phenyl-1,2,3,6-tetrahydropyridine (MPTP), with concomitant reduction of oxygen to hydrogen peroxide and participates in the metabolism of neuroactive and vasoactive amines in the central nervous system and peripheral tissues (PubMed:4156831). Preferentially degrades benzylamine and phenylethylamine (By similarity). {ECO:0000250|UniProtKB:P27338, ECO:0000269|PubMed:4156831}.	MOM	Metabolism > Amino acid metabolism > Catechol metabolism | Metabolism > Detoxification > Xenobiotic metabolism	22.1215	25.8933	26.7104	27.119	26.9194	26.7513	27.5591	27.3802	27.2167	27.0578	27.1523	27.0997	2.02151	0.644135	0.282108	1.28945	-2.19485	0.708992
Q3U6G1;Q923D2;E9PZC3;A0A0U1RPU7	Q3U6G1	Blvrb			#N/A	#N/A	26.7104	26.2504	26.4231	27.0742	26.5191	26.6946	26.6043	25.8959	26.1919	26.7308	26.7154	26.573	0.301382	0.642597	-0.442378	0.980484	-0.211783	0.670799
P40336	P40336	Vps26a Vps26	SUBCELLULAR LOCATION: Cytoplasm {ECO:0000269|PubMed:15078902}. Endosome membrane {ECO:0000269|PubMed:15078902}; Peripheral membrane protein {ECO:0000269|PubMed:15078902}. Early endosome {ECO:0000269|PubMed:18088321, ECO:0000269|PubMed:21920005}. Note=Predominantly found in early not late endosomes. {ECO:0000269|PubMed:21920005}.	FUNCTION: Acts as component of the retromer cargo-selective complex (CSC). The CSC is believed to be the core functional component of retromer or respective retromer complex variants acting to prevent missorting of selected transmembrane cargo proteins into the lysosomal degradation pathway. The recruitment of the CSC to the endosomal membrane involves RAB7A and SNX3.The SNX-BAR retromer mediates retrograde transport of cargo proteins from endosomes to the trans-Golgi network (TGN) and is involved in endosome-to-plasma membrane transport for cargo protein recycling. The SNX3-retromer mediates the retrograde endosome-to-TGN transport of WLS distinct from the SNX-BAR retromer pathway. The SNX27-retromer is believed to be involved in endosome-to-plasma membrane trafficking and recycling of a broad spectrum of cargo proteins. The CSC complex seems to act as recruitment hub for other proteins, such as the WASH complex and TBC1D5 (By similarity). Required for retrograde transport of lysosomal enzyme receptor IGF2R (PubMed:15078902). Required to regulate transcytosis of the polymeric immunoglobulin receptor (pIgR-pIgA). Required for the endosomal localization of WASHC2 (indicative for the WASH complex). Required for the endosomal localization of TBC1D5. Mediates retromer cargo recognition of SORL1 and is involved in trafficking of SORL1 implicated in sorting and processing of APP (By similarity). Involved in retromer-independent lysosomal sorting of F2R. Involved in recycling of ADRB2 (By similarity). Acts redundantly with VSP26B in SNX-27 mediated endocytic recycling of SLC2A1/GLUT1. Enhances the affinity of SNX27 for PDZ-binding motifs in cargo proteins (PubMed:25136126). {ECO:0000250|UniProtKB:O75436, ECO:0000269|PubMed:15078902, ECO:0000269|PubMed:25136126}.	#N/A	#N/A	25.7527	24.7674	24.0745	24.1839	24.2146	24.118	24.8568	24.5627	24.6731	24.3786	24.4176	24.3786	-0.692703	0.641018	0.305958	1.61415	0.473311	0.413197
A8Y5P4;A2AJI0;A2AJI1;F6WF36	A8Y5P4	Map7d1 Mtap7d1			#N/A	#N/A	23.2216	24.3837	24.8619	25.5708	24.6885	24.6455	25.2435	25.4198	25.2459	25.2311	25.3117	24.883	0.812574	0.640108	0.161163	0.487462	-0.986212	0.912651
B2RUC7;Q9Z1Z2	B2RUC7	Strap			#N/A	#N/A	26.8549	26.6647	26.5172	26.7429	26.2377	26.2142	26.3905	26.6076	26.6548	26.539	26.3318	26.2849	-0.280696	0.638765	0.165729	0.66632	0.2937	1.1039
Q62261;A0A0A0MQG2;Q5DTR4	Q62261	Sptbn1 Elf Spnb-2 Spnb2 Sptb2	SUBCELLULAR LOCATION: Cytoplasm, cytoskeleton {ECO:0000305}. Endomembrane system {ECO:0000269|PubMed:15262991}. Cytoplasm, myofibril, sarcomere, M line {ECO:0000269|PubMed:15262991}. Cytoplasm, cytosol {ECO:0000250|UniProtKB:Q01082}. Cell membrane {ECO:0000250|UniProtKB:Q01082}. Note=Colocalizes with ANK2 in a distinct intracellular compartment of neonatal cardiomyocytes. {ECO:0000269|PubMed:15262991}.; SUBCELLULAR LOCATION: [Isoform 2]: Cytoplasm {ECO:0000269|PubMed:9927192}. Cell membrane {ECO:0000269|PubMed:9927192}; Peripheral membrane protein; Cytoplasmic side.	FUNCTION: Fodrin, which seems to be involved in secretion, interacts with calmodulin in a calcium-dependent manner and is thus candidate for the calcium-dependent movement of the cytoskeleton at the membrane. Plays a critical role in central nervous system development and function. {ECO:0000269|PubMed:34211179}.	#N/A	#N/A	27.4281	28.8032	29.3324	29.2727	29.298	29.4063	29.7252	29.4361	29.3376	29.5288	29.5956	29.6248	0.804442	0.637685	-0.0833845	0.280222	-1.06181	0.869527
E9Q2E4	E9Q2E4	Hectd4			#N/A	#N/A	21.7245	23.7691	23.8078	24.2838	24.114	23.865	24.2356	23.4914	22.4886	23.4237	24.1883	24.6305	0.987129	0.637121	-0.675617	0.475104	-0.980373	0.56296
Q3U7R1	Q3U7R1	Esyt1 Fam62a Mbc2	SUBCELLULAR LOCATION: Endoplasmic reticulum membrane {ECO:0000250|UniProtKB:Q9BSJ8}; Multi-pass membrane protein {ECO:0000255}. Cell membrane {ECO:0000250|UniProtKB:Q9BSJ8}; Peripheral membrane protein {ECO:0000250|UniProtKB:Q9BSJ8}. Note=Localizes primarily to the endoplasmic reticulum. Recruited to sites of contact between the endoplasmic reticulum and the cell membrane in response to increased cytosolic calcium levels. {ECO:0000250|UniProtKB:Q9BSJ8}.	FUNCTION: Binds glycerophospholipids in a barrel-like domain and may play a role in cellular lipid transport (By similarity). Binds calcium (via the C2 domains) and translocates to sites of contact between the endoplasmic reticulum and the cell membrane in response to increased cytosolic calcium levels. Helps tether the endoplasmic reticulum to the cell membrane and promotes the formation of appositions between the endoplasmic reticulum and the cell membrane (By similarity). {ECO:0000250}.	#N/A	#N/A	26.9652	25.1311	24.2221	24.7365	23.8031	24.1714	22.8887	23.5495	23.8105	23.7154	23.127	22.6427	-1.2024	0.637089	0.254553	0.242642	2.27774	1.23762
O08599	O08599	Stxbp1	SUBCELLULAR LOCATION: Cytoplasm, cytosol {ECO:0000250|UniProtKB:P61764}. Membrane; Peripheral membrane protein.	FUNCTION: Participates in the regulation of synaptic vesicle docking and fusion through interaction with GTP-binding proteins (By similarity). Essential for neurotransmission and binds syntaxin, a component of the synaptic vesicle fusion machinery probably in a 1:1 ratio. Can interact with syntaxins 1, 2, and 3 but not syntaxin 4. Involved in the release of neurotransmitters from neurons through interacting with SNARE complex component STX1A and mediating the assembly of the SNARE complex at synaptic membranes (PubMed:21445306, PubMed:28821673). May play a role in determining the specificity of intracellular fusion reactions (By similarity). {ECO:0000250, ECO:0000250|UniProtKB:P61765, ECO:0000269|PubMed:21445306, ECO:0000269|PubMed:28821673}.	#N/A	#N/A	29.2481	31.6433	32.1618	31.9152	32.2223	32.9181	32.3405	32.2223	32.02	32.2223	32.2223	32.5736	1.33415	0.636551	-0.145162	0.411498	-1.3217	0.661652
D3YZU5;D3YZU4;D3YZU1	D3YZU5	Shank1	SUBCELLULAR LOCATION: Cytoplasm {ECO:0000256|ARBA:ARBA00004496}. Postsynaptic density {ECO:0000256|ARBA:ARBA00034105}.		#N/A	#N/A	23.102	20.5298	23.293	21.5713	26.4269	27.5743	23.5919	21.1423	22.9896	23.3618	24.2763	25.3384	2.88257	0.6358	-1.75086	0.874164	-2.01725	0.888331
Q61081;A0A1L1STC0	Q61081	Cdc37	SUBCELLULAR LOCATION: Cytoplasm {ECO:0000250|UniProtKB:Q16543}.	FUNCTION: Co-chaperone that binds to numerous kinases and promotes their interaction with the Hsp90 complex, resulting in stabilization and promotion of their activity. Inhibits HSP90AA1 ATPase activity (By similarity). {ECO:0000250|UniProtKB:Q16543, ECO:0000269|PubMed:8666233}.	#N/A	#N/A	27.7418	27.6157	27.2017	27.3088	27.1167	27.3723	26.8549	27.2207	27.2785	27.456	27.1683	27.1224	-0.253805	0.634451	-0.13088	0.317577	0.270841	0.629794
Q922D8;Q3TW74;Q3UZH3;A0A1W2P733;Q8BXX7	Q922D8	Mthfd1	SUBCELLULAR LOCATION: Cytoplasm {ECO:0000305|PubMed:15611115}.	FUNCTION: Trifunctional enzyme that catalyzes the interconversion of three forms of one-carbon-substituted tetrahydrofolate: (6R)-5,10-methylene-5,6,7,8-tetrahydrofolate, 5,10-methenyltetrahydrofolate and (6S)-10-formyltetrahydrofolate. These derivatives of tetrahydrofolate are differentially required in nucleotide and amino acid biosynthesis, (6S)-10-formyltetrahydrofolate being required for purine biosynthesis while (6R)-5,10-methylene-5,6,7,8-tetrahydrofolate is used for serine and methionine biosynthesis for instance. {ECO:0000269|PubMed:15611115}.	#N/A	#N/A	26.908	26.8042	26.551	26.5619	26.5057	26.6914	26.3963	26.4231	26.7468	26.3894	26.4533	26.3776	-0.168047	0.634403	0.11524	0.427963	0.347586	1.48329
P20108;Q8K4K8	P20108	Prdx3 Aop1 Mer5	SUBCELLULAR LOCATION: Mitochondrion {ECO:0000269|PubMed:9497357}. Cytoplasm {ECO:0000250|UniProtKB:P30048}. Early endosome {ECO:0000250|UniProtKB:P30048}. Note=Localizes to early endosomes in a RPS6KC1-dependent manner. {ECO:0000250|UniProtKB:P30048}.	FUNCTION: Thiol-specific peroxidase that catalyzes the reduction of hydrogen peroxide and organic hydroperoxides to water and alcohols, respectively. Plays a role in cell protection against oxidative stress by detoxifying peroxides. Acts synergistically with MAP3K13 to regulate the activation of NF-kappa-B in the cytosol (By similarity). Required for the maintenance of physical strength (PubMed:27037278). {ECO:0000250|UniProtKB:P30048, ECO:0000269|PubMed:27037278}.	Matrix	Metabolism > Detoxification > ROS and glutathione metabolism	29.3447	29.4638	29.5354	29.8538	29.4968	29.5288	29.3447	29.3577	29.6812	29.5185	29.3668	29.1341	0.178474	0.633899	0.121368	0.316627	0.108161	0.361244
P50518	P50518	Atp6v1e1 Atp6e Atp6e2	SUBCELLULAR LOCATION: Apical cell membrane {ECO:0000269|PubMed:29993276}; Peripheral membrane protein {ECO:0000305}. Cytoplasmic vesicle, secretory vesicle, synaptic vesicle membrane {ECO:0000250|UniProtKB:Q6PCU2}; Peripheral membrane protein {ECO:0000305}. Cytoplasmic vesicle, clathrin-coated vesicle membrane {ECO:0000250|UniProtKB:Q6PCU2}; Peripheral membrane protein {ECO:0000305}.	FUNCTION: Subunit of the V1 complex of vacuolar(H+)-ATPase (V-ATPase), a multisubunit enzyme composed of a peripheral complex (V1) that hydrolyzes ATP and a membrane integral complex (V0) that translocates protons (By similarity). V-ATPase is responsible for acidifying and maintaining the pH of intracellular compartments and in some cell types, is targeted to the plasma membrane, where it is responsible for acidifying the extracellular environment (By similarity). {ECO:0000250|UniProtKB:P36543}.	#N/A	#N/A	26.7963	28.567	29.0304	28.9688	29.1341	29.1732	29.1341	29.1143	29.0304	29.0568	29.3898	29.3801	0.960782	0.633385	-0.182632	0.734602	-1.14433	0.763679
Q4V9W8;Q91ZR1;Q3USC3	Q4V9W8	Rab4b Rab4B	SUBCELLULAR LOCATION: Cell membrane {ECO:0000256|RuleBase:RU367055}; Lipid-anchor {ECO:0000256|RuleBase:RU367055}; Cytoplasmic side {ECO:0000256|RuleBase:RU367055}.	FUNCTION: Protein transport. {ECO:0000256|RuleBase:RU367055}.	#N/A	#N/A	25.8184	27.8011	28.4967	29.3447	28.3995	28.1045	28.8513	28.5817	29.0254	28.6874	28.3498	28.7887	1.24414	0.633366	0.210815	0.497096	-1.23655	0.69245
Q8K0D5	Q8K0D5	Gfm1 Efg Efg1 Gfm	SUBCELLULAR LOCATION: Mitochondrion.	FUNCTION: Mitochondrial GTPase that catalyzes the GTP-dependent ribosomal translocation step during translation elongation. During this step, the ribosome changes from the pre-translocational (PRE) to the post-translocational (POST) state as the newly formed A-site-bound peptidyl-tRNA and P-site-bound deacylated tRNA move to the P and E sites, respectively. Catalyzes the coordinated movement of the two tRNA molecules, the mRNA and conformational changes in the ribosome. Does not mediate the disassembly of ribosomes from messenger RNA at the termination of mitochondrial protein biosynthesis. {ECO:0000255|HAMAP-Rule:MF_03061}.	Matrix	Mitochondrial central dogma > Translation > Translation factors	26.0616	24.9612	22.7718	23.9476	22.6161	22.7923	22.295	23.0933	24.08	22.8638	22.2665	22.1514	-1.47949	0.63305	0.72886	0.578311	2.17092	1.0278
B1AQX9;A0A571BDG0;B1AQX6;B1AQX7;A0A571BDG6;A0A571BG39;A0A571BG20;Q9QWI6	B1AQX9	Srcin1			#N/A	#N/A	21.9629	25.4529	25.8959	25.6123	26.7291	26.3865	26.657	25.932	26.005	26.2956	27.1956	27.3915	1.80541	0.632102	-0.76291	0.868744	-2.52368	0.914368
B2RSH2	B2RSH2	Gnai1 Gnai-1	SUBCELLULAR LOCATION: Nucleus {ECO:0000250|UniProtKB:P10824}. Cytoplasm {ECO:0000250|UniProtKB:P10824}. Cell membrane {ECO:0000250|UniProtKB:P10824}; Peripheral membrane protein {ECO:0000250|UniProtKB:P10824}; Cytoplasmic side {ECO:0000250|UniProtKB:P10824}. Cytoplasm, cytoskeleton, microtubule organizing center, centrosome {ECO:0000250|UniProtKB:P10824}. Cytoplasm, cell cortex {ECO:0000250|UniProtKB:P63096}. Membrane {ECO:0000250|UniProtKB:P10824}; Lipid-anchor {ECO:0000250|UniProtKB:P10824}. Note=Localizes in the centrosomes of interphase and mitotic cells, but not in centrosomes during cytokinesis. Detected at the cleavage furrow or the midbody. Localized at the plasma membrane throughout mitosis. Colocalizes with RIC8A and RGS14 at the plasma membrane. {ECO:0000250|UniProtKB:P10824}.	FUNCTION: Guanine nucleotide-binding proteins (G proteins) function as transducers downstream of G protein-coupled receptors (GPCRs) in numerous signaling cascades. The alpha chain contains the guanine nucleotide binding site and alternates between an active, GTP-bound state and an inactive, GDP-bound state. Signaling by an activated GPCR promotes GDP release and GTP binding. The alpha subunit has a low GTPase activity that converts bound GTP to GDP, thereby terminating the signal. Both GDP release and GTP hydrolysis are modulated by numerous regulatory proteins (By similarity). Signaling is mediated via effector proteins, such as adenylate cyclase. Inhibits adenylate cyclase activity, leading to decreased intracellular cAMP levels (By similarity). The inactive GDP-bound form prevents the association of RGS14 with centrosomes and is required for the translocation of RGS14 from the cytoplasm to the plasma membrane. Required for normal cytokinesis during mitosis. Required for cortical dynein-dynactin complex recruitment during metaphase (By similarity). {ECO:0000250|UniProtKB:P10824, ECO:0000250|UniProtKB:P63096}.	#N/A	#N/A	24.4746	27.2256	27.4919	27.7235	27.9385	27.6069	28.3744	27.6953	27.8382	27.9026	28.2926	28.4482	1.35894	0.631595	-0.24512	0.393868	-1.81708	0.864148
Q545V3;P17183;Q3UJ20;A0A0N4SUX5;D3Z6E4;Q922A0	Q545V3	Eno2	SUBCELLULAR LOCATION: Cytoplasm {ECO:0000256|ARBA:ARBA00004496}.		#N/A	#N/A	28.2418	30.6179	31.2508	31.4868	31.4503	31.0655	31.4041	31.5147	31.5147	31.5147	31.2508	31.4503	1.2974	0.631316	0.0725771	0.343035	-1.36844	0.676019
Q9CQJ6;E9Q0G1	Q9CQJ6	Denr		FUNCTION: May be involved in the translation of target mRNAs by scanning and recognition of the initiation codon. Involved in translation initiation; promotes recruitment of aminoacetyled initiator tRNA to P site of 40S ribosomes. Can promote release of deacylated tRNA and mRNA from recycled 40S subunits following ABCE1-mediated dissociation of post-termination ribosomal complexes into subunits (By similarity). {ECO:0000250}.	#N/A	#N/A	25.5813	25.1384	25.1176	24.865	25.2782	24.7983	24.974	24.9149	25.3461	25.3067	25.3534	25.2097	-0.298555	0.631226	-0.211562	0.679624	-0.0108444	0.023074
P51863;Q921S5	P51863	Atp6v0d1 Atp6d	SUBCELLULAR LOCATION: Membrane {ECO:0000250|UniProtKB:P61421}; Peripheral membrane protein {ECO:0000250|UniProtKB:P61421}; Cytoplasmic side {ECO:0000250|UniProtKB:P61421}. Lysosome membrane {ECO:0000250|UniProtKB:P61421}; Peripheral membrane protein {ECO:0000305}. Cytoplasmic vesicle, clathrin-coated vesicle membrane {ECO:0000250|UniProtKB:P61420}; Peripheral membrane protein {ECO:0000305}. Note=Localizes to centrosome and the base of the cilium. {ECO:0000250|UniProtKB:Q6PGV1}.	FUNCTION: Subunit of the V0 complex of vacuolar(H+)-ATPase (V-ATPase), a multisubunit enzyme composed of a peripheral complex (V1) that hydrolyzes ATP and a membrane integral complex (V0) that translocates protons (PubMed:12963731). V-ATPase is responsible for acidifying a variety of intracellular compartments in eukaryotic cells, thus providing most of the energy required for transport processes in the vacuolar system (By similarity). May play a role in coupling of proton transport and ATP hydrolysis (PubMed:12963731). In aerobic conditions, involved in intracellular iron homeostasis, thus triggering the activity of Fe(2+) prolyl hydroxylase (PHD) enzymes, and leading to HIF1A hydroxylation and subsequent proteasomal degradation (By similarity). May play a role in cilium biogenesis through regulation of the transport and the localization of proteins to the cilium (By similarity). {ECO:0000250|UniProtKB:P61421, ECO:0000250|UniProtKB:Q6PGV1, ECO:0000269|PubMed:12963731}.	#N/A	#N/A	26.0108	28.1656	28.4103	28.3915	28.6705	28.7617	28.691	28.554	28.2618	28.5421	28.6343	29.0366	1.07902	0.63088	-0.235397	0.523559	-1.20878	0.710187
A0A0A6YX18;Q8BVE3;A0A0A6YWP6	A0A0A6YX18	Atp6v1h		FUNCTION: Subunit of the V1 complex of vacuolar(H+)-ATPase (V-ATPase), a multisubunit enzyme composed of a peripheral complex (V1) that hydrolyzes ATP and a membrane integral complex (V0) that translocates protons. V-ATPase is responsible for acidifying and maintaining the pH of intracellular compartments. {ECO:0000256|PIRNR:PIRNR032184}.	#N/A	#N/A	26.8185	28.5347	28.8513	28.9467	29.0254	28.889	29.2571	28.9966	28.9966	29.1516	29.2769	29.3157	0.885562	0.630402	-0.164628	0.757255	-1.17993	0.866588
Q0PD63;P63011	Q0PD63	Rab3a Rab3A	SUBCELLULAR LOCATION: Cell membrane {ECO:0000256|ARBA:ARBA00004342, ECO:0000256|RuleBase:RU367096}; Lipid-anchor {ECO:0000256|ARBA:ARBA00004342, ECO:0000256|RuleBase:RU367096}; Cytoplasmic side {ECO:0000256|ARBA:ARBA00004342, ECO:0000256|RuleBase:RU367096}.	FUNCTION: Protein transport. Probably involved in vesicular traffic. {ECO:0000256|RuleBase:RU367096}.	#N/A	#N/A	26.6093	29.4782	29.7613	29.8387	30.0273	30.2288	30.0273	29.9698	29.7836	29.8823	30.2508	30.4517	1.41538	0.629113	-0.268038	0.666919	-1.57868	0.706016
P05202	P05202	Got2 Got-2	SUBCELLULAR LOCATION: Mitochondrion matrix. Cell membrane {ECO:0000269|PubMed:7878064}.	FUNCTION: Catalyzes the irreversible transamination of the L-tryptophan metabolite L-kynurenine to form kynurenic acid (KA). As a member of the malate-aspartate shuttle, it has a key role in the intracellular NAD(H) redox balance. Is important for metabolite exchange between mitochondria and cytosol, and for amino acid metabolism. Facilitates cellular uptake of long-chain free fatty acids. {ECO:0000269|PubMed:20977429, ECO:0000269|PubMed:7878064}.	MIM	Metabolism > Carbohydrate metabolism > Malate-aspartate shuttle | Metabolism > Amino acid metabolism > Glutamate metabolism | Metabolism > Amino acid metabolism > Glyoxylate metabolism | Metabolism > Amino acid metabolism > Kynurenine metabolism | Metabolism > Sulfur metabolism	29.4968	30.5469	31.0655	31.0337	31.1073	30.9153	31.2246	31.0507	31.1073	30.9858	31.0337	31.0337	0.649058	0.628766	0.109776	0.957929	-0.648013	0.632416
D3YUB6;F7CG54	D3YUB6	Btbd8 Gm16115 Kiaa1107	SUBCELLULAR LOCATION: Cell projection, axon {ECO:0000269|PubMed:29262337}. Presynapse {ECO:0000269|PubMed:29262337}. Cytoplasmic vesicle, clathrin-coated vesicle {ECO:0000250|UniProtKB:D4A0X3}. Nucleus {ECO:0000250|UniProtKB:Q5XKL5}. Note=In primary cultures, mainly present at axonal and presynaptic terminal levels of mature neurons. In immature neurons, localizes to the cell body and growing processes, including axons (PubMed:29262337). Localized to nucleus in fetal cells (By similarity). {ECO:0000250|UniProtKB:Q5XKL5, ECO:0000269|PubMed:29262337}.	FUNCTION: Involved in clathrin-mediated endocytosis at the synapse. Plays a role in neuronal development and in synaptic vesicle recycling in mature neurons, a process required for normal synaptic transmission. {ECO:0000269|PubMed:29262337}.	#N/A	#N/A	21.3937	23.3886	24.6382	23.932	24.2235	26.282	25.7447	23.2989	21.5895	25.5038	24.9399	26.8876	1.6723	0.627412	-2.23276	0.768671	-2.63695	1.11932
Q9CR26;F6W5Q8;Q3V4B3	Q9CR26	Vta1	SUBCELLULAR LOCATION: Cytoplasm {ECO:0000269|PubMed:15173323}. Endosome membrane {ECO:0000269|PubMed:15173323}; Peripheral membrane protein {ECO:0000269|PubMed:15173323}.	FUNCTION: Involved in the endosomal multivesicular bodies (MVB) pathway. MVBs contain intraluminal vesicles (ILVs) that are generated by invagination and scission from the limiting membrane of the endosome and mostly are delivered to lysosomes enabling degradation of membrane proteins, such as stimulated growth factor receptors, lysosomal enzymes and lipids. Thought to be a cofactor of VPS4A/B, which catalyzes disassembles membrane-associated ESCRT-III assemblies (By similarity). Involved in the sorting and down-regulation of EGFR. {ECO:0000250, ECO:0000269|PubMed:15173323}.	#N/A	#N/A	25.856	25.7696	26.0616	25.9259	26.2257	26.0477	26.2645	26.3358	26.1075	26.4194	26.005	26.0896	0.17073	0.625672	0.0646085	0.170451	-0.275604	0.834292
Q9D8B7	Q9D8B7	Jam3	SUBCELLULAR LOCATION: Cell membrane {ECO:0000269|PubMed:11053409, ECO:0000269|PubMed:11739175, ECO:0000269|PubMed:16093349}; Single-pass type I membrane protein {ECO:0000250|UniProtKB:Q9BX67}. Cell junction {ECO:0000269|PubMed:11053409, ECO:0000269|PubMed:16093349}. Cell junction, desmosome {ECO:0000250|UniProtKB:Q9BX67}. Cell junction, tight junction {ECO:0000269|PubMed:11053409, ECO:0000269|PubMed:11739175}. Note=Detected in the acrosome region in developing spermatids (PubMed:28617811). In epithelial cells, it is expressed at desmosomes but not at tight junctions (By similarity). Localizes at the cell surface of endothelial cells; treatment of endothelial cells with vascular endothelial growth factor stimulates recruitment of JAM3 to cell-cell contacts (By similarity). {ECO:0000250|UniProtKB:Q9BX67, ECO:0000269|PubMed:28617811}.; SUBCELLULAR LOCATION: [Soluble form of JAM-C]: Secreted {ECO:0000250|UniProtKB:Q9BX67}.	FUNCTION: Junctional adhesion protein that mediates heterotypic cell-cell interactions with its cognate receptor JAM2 to regulate different cellular processes (PubMed:15372036, PubMed:16093349). Plays a role in homing and mobilization of hematopoietic stem and progenitor cells within the bone marrow. At the surface of bone marrow stromal cells, it contributes to the retention of the hematopoietic stem and progenitor cells expressing JAM3 (PubMed:24357068). Plays a central role in leukocytes extravasation by facilitating transmigration through the endothelium (PubMed:16297198). Plays a role in spermatogenesis where JAM2 and JAM3, which are respectively expressed by Sertoli and germ cells, mediate an interaction between both cell types and play an essential role in the anchorage of germ cells onto Sertoli cells and the assembly of cell polarity complexes during spermatid differentiation (PubMed:15372036, PubMed:15994945). Also functions as a counter-receptor for ITGAM, mediating leukocyte-platelet interactions and is involved in the regulation of transepithelial migration of polymorphonuclear neutrophils (PMN) (PubMed:16093349). Plays a role in angiogenesis (PubMed:15994945). Plays a role in the regulation of cell migration (By similarity). During myogenesis, it is involved in myocyte fusion (By similarity). {ECO:0000250|UniProtKB:A3KPA0, ECO:0000250|UniProtKB:Q9BX67, ECO:0000269|PubMed:15372036, ECO:0000269|PubMed:15994945, ECO:0000269|PubMed:16093349, ECO:0000269|PubMed:16297198, ECO:0000269|PubMed:24357068}.; FUNCTION: [Soluble form of JAM-C]: Promotes chemotaxis of vascular endothelial cells and stimulates angiogenesis. {ECO:0000269|PubMed:20592283}.	#N/A	#N/A	24.836	24.4484	25.2733	26.3646	25.376	24.8854	25.6803	25.8805	25.9914	26.0091	25.7784	25.3856	0.689436	0.625471	0.126332	0.245392	-0.871829	1.3588
Q3UVL4	Q3UVL4	Vps51 Ffr	SUBCELLULAR LOCATION: Golgi apparatus, trans-Golgi network {ECO:0000250|UniProtKB:Q9UID3}. Recycling endosome {ECO:0000250|UniProtKB:Q9UID3}. Note=Localizes to the trans-Golgi network as part of the GARP complex, while it localizes to recycling endosomes as part of the EARP complex. {ECO:0000250|UniProtKB:Q9UID3}.	FUNCTION: Acts as component of the GARP complex that is involved in retrograde transport from early and late endosomes to the trans-Golgi network (TGN). The GARP complex is required for the maintenance of protein retrieval from endosomes to the TGN, acid hydrolase sorting, lysosome function, endosomal cholesterol traffic and autophagy. VPS51 participates in retrograde transport of acid hydrolase receptors, likely by promoting tethering and SNARE-dependent fusion of endosome-derived carriers to the TGN. Acts as component of the EARP complex that is involved in endocytic recycling. The EARP complex associates with Rab4-positive endosomes and promotes recycling of internalized transferrin receptor (TFRC) to the plasma membrane. {ECO:0000250|UniProtKB:Q9UID3}.	#N/A	#N/A	24.634	24.2472	24.2272	24.3409	24.8871	26.056	24.865	24.1461	24.7445	24.0619	24.5353	25.0058	0.725195	0.623821	0.0508273	0.049602	-0.164878	0.210992
Q3U1V3;Q99MK8;Q7TS64	Q3U1V3	Grk2 Adrbk1			#N/A	#N/A	23.0004	24.525	24.5787	24.4277	24.9965	24.9638	25.7941	24.5747	25.2587	25.2708	25.0014	25.5708	0.761275	0.623423	-0.0718365	0.0641993	-1.2463	1.07919
A1E2B8;Q3TU85;Q61696;P17879;Q3TAI8	A1E2B8				#N/A	#N/A	25.0724	24.9153	24.5657	25.5605	24.9934	24.9991	25.5813	25.6172	25.4714	24.9373	25.431	25.8687	0.333215	0.623387	0.144274	0.204378	-0.561195	0.846376
P05480;Q3UKD6	P05480	Src	SUBCELLULAR LOCATION: Cell membrane {ECO:0000269|PubMed:12615910, ECO:0000269|PubMed:21525037}; Lipid-anchor {ECO:0000269|PubMed:22801373}. Mitochondrion inner membrane {ECO:0000269|PubMed:12615910}. Nucleus {ECO:0000269|PubMed:12615910}. Cytoplasm, cytoskeleton {ECO:0000269|PubMed:12615910}. Cytoplasm, perinuclear region {ECO:0000250|UniProtKB:P12931}. Cell junction, focal adhesion {ECO:0000269|PubMed:22801373}. Note=Localizes to focal adhesion sites following integrin engagement (PubMed:22801373). Localization to focal adhesion sites requires myristoylation and the SH3 domain. Colocalizes with PDLIM4 at the perinuclear region, but not at focal adhesions. {ECO:0000250|UniProtKB:P12931, ECO:0000269|PubMed:22801373}.	FUNCTION: Non-receptor protein tyrosine kinase which is activated following engagement of many different classes of cellular receptors including immune response receptors, integrins and other adhesion receptors, receptor protein tyrosine kinases, G protein-coupled receptors as well as cytokine receptors. Participates in signaling pathways that control a diverse spectrum of biological activities including gene transcription, immune response, cell adhesion, cell cycle progression, apoptosis, migration, and transformation. Due to functional redundancy between members of the SRC kinase family, identification of the specific role of each SRC kinase is very difficult. SRC appears to be one of the primary kinases activated following engagement of receptors and plays a role in the activation of other protein tyrosine kinase (PTK) families. Receptor clustering or dimerization leads to recruitment of SRC to the receptor complexes where it phosphorylates the tyrosine residues within the receptor cytoplasmic domains. Plays an important role in the regulation of cytoskeletal organization through phosphorylation of specific substrates such as AFAP1. Phosphorylation of AFAP1 allows the SRC SH2 domain to bind AFAP1 and to localize to actin filaments. Cytoskeletal reorganization is also controlled through the phosphorylation of cortactin (CTTN) (Probable). When cells adhere via focal adhesions to the extracellular matrix, signals are transmitted by integrins into the cell resulting in tyrosine phosphorylation of a number of focal adhesion proteins, including PTK2/FAK1 and paxillin (PXN) (By similarity). In addition to phosphorylating focal adhesion proteins, SRC is also active at the sites of cell-cell contact adherens junctions and phosphorylates substrates such as beta-catenin (CTNNB1), delta-catenin (CTNND1), and plakoglobin (JUP). Another type of cell-cell junction, the gap junction, is also a target for SRC, which phosphorylates connexin-43 (GJA1). SRC is implicated in regulation of pre-mRNA-processing and phosphorylates RNA-binding proteins such as KHDRBS1 (Probable). Also plays a role in PDGF-mediated tyrosine phosphorylation of both STAT1 and STAT3, leading to increased DNA binding activity of these transcription factors (PubMed:9344858). Involved in the RAS pathway through phosphorylation of RASA1 and RASGRF1. Plays a role in EGF-mediated calcium-activated chloride channel activation (By similarity). Required for epidermal growth factor receptor (EGFR) internalization through phosphorylation of clathrin heavy chain (CLTC and CLTCL1) at 'Tyr-1477'. Involved in beta-arrestin (ARRB1 and ARRB2) desensitization through phosphorylation and activation of GRK2, leading to beta-arrestin phosphorylation and internalization. Has a critical role in the stimulation of the CDK20/MAPK3 mitogen-activated protein kinase cascade by epidermal growth factor (Probable). Might be involved not only in mediating the transduction of mitogenic signals at the level of the plasma membrane but also in controlling progression through the cell cycle via interaction with regulatory proteins in the nucleus (By similarity). Plays an important role in osteoclastic bone resorption in conjunction with PTK2B/PYK2. Both the formation of a SRC-PTK2B/PYK2 complex and SRC kinase activity are necessary for this function. Recruited to activated integrins by PTK2B/PYK2, thereby phosphorylating CBL, which in turn induces the activation and recruitment of phosphatidylinositol 3-kinase to the cell membrane in a signaling pathway that is critical for osteoclast function (PubMed:14739300). Promotes energy production in osteoclasts by activating mitochondrial cytochrome C oxidase (PubMed:12615910). Phosphorylates DDR2 on tyrosine residues, thereby promoting its subsequent autophosphorylation. Phosphorylates RUNX3 and COX2 on tyrosine residues, TNK2 on 'Tyr-284' and CBL on 'Tyr-738'. Enhances RIGI-elicited antiviral signaling. Phosphorylates PDPK1 at 'Tyr-9', 'Tyr-373' and 'Tyr-376'. Phosphorylates BCAR1 at 'Tyr-226'. Phosphorylates CBLC at multiple tyrosine residues, phosphorylation at 'Tyr-341' activates CBLC E3 activity. Phosphorylates synaptic vesicle protein synaptophysin (SYP) (By similarity). Involved in anchorage-independent cell growth (By similarity). Required for podosome formation (PubMed:21525037). Mediates IL6 signaling by activating YAP1-NOTCH pathway to induce inflammation-induced epithelial regeneration (PubMed:25731159). {ECO:0000250|UniProtKB:P12931, ECO:0000250|UniProtKB:Q9WUD9, ECO:0000269|PubMed:12615910, ECO:0000269|PubMed:14739300, ECO:0000269|PubMed:21525037, ECO:0000269|PubMed:25731159, ECO:0000269|PubMed:8641341, ECO:0000269|PubMed:9344858, ECO:0000305|PubMed:11964124, ECO:0000305|PubMed:8672527, ECO:0000305|PubMed:9442882}.; FUNCTION: [Isoform 1]: Non-receptor protein tyrosine kinase which phosphorylates synaptophysin with high affinity. {ECO:0000250|UniProtKB:Q9WUD9}.; FUNCTION: [Isoform 2]: Non-receptor protein tyrosine kinase which shows higher basal kinase activity than isoform 1, possibly due to weakened intramolecular interactions which enhance autophosphorylation of Tyr-418 and subsequent activation (By similarity). The SH3 domain shows reduced affinity with the linker sequence between the SH2 and kinase domains which may account for the increased basal activity (By similarity). Displays altered substrate specificity compared to isoform 1, showing weak affinity for synaptophysin and for peptide substrates containing class I or class II SH3 domain-binding motifs (By similarity). Plays a role in L1CAM-mediated neurite elongation, possibly by acting downstream of L1CAM to drive cytoskeletal rearrangements involved in neurite outgrowth (By similarity). {ECO:0000250|UniProtKB:Q9WUD9}.	#N/A	#N/A	25.8643	25.7822	25.7784	25.1707	25.6335	25.815	25.6663	25.4928	25.6416	25.5369	25.9332	25.6084	-0.268564	0.623167	-0.0926344	0.279213	0.115462	0.389009
P70349;B0R1E3	P70349	Hint1 Hint Pkci Pkci1 Prkcnh1	SUBCELLULAR LOCATION: Cytoplasm {ECO:0000250|UniProtKB:P49773}. Nucleus {ECO:0000250|UniProtKB:P49773}.	FUNCTION: Exhibits adenosine 5'-monophosphoramidase activity, hydrolyzing purine nucleotide phosphoramidates with a single phosphate group such as adenosine 5'monophosphoramidate (AMP-NH2) to yield AMP and NH2 (By similarity). Hydrolyzes adenosine 5'monophosphomorpholidate (AMP-morpholidate) and guanosine 5'monophosphomorpholidate (GMP-morpholidate) (By similarity). Hydrolyzes lysyl-AMP (AMP-N-epsilon-(N-alpha-acetyl lysine methyl ester)) generated by lysine tRNA ligase, as well as Met-AMP, His-AMP and Asp-AMP, lysyl-GMP (GMP-N-epsilon-(N-alpha-acetyl lysine methyl ester)) and AMP-N-alanine methyl ester (By similarity). Can also convert adenosine 5'-O-phosphorothioate and guanosine 5'-O-phosphorothioate to the corresponding nucleoside 5'-O-phosphates with concomitant release of hydrogen sulfide (By similarity). In addition, functions as scaffolding protein that modulates transcriptional activation by the LEF1/TCF1-CTNNB1 complex and by the complex formed with MITF and CTNNB1 (By similarity). Modulates p53/TP53 levels and p53/TP53-mediated apoptosis. Modulates proteasomal degradation of target proteins by the SCF (SKP2-CUL1-F-box protein) E3 ubiquitin-protein ligase complex (By similarity). Also exhibits SUMO-specific isopeptidase activity, deconjugating SUMO1 from RANGAP1 and RGS17 (PubMed:31088288). {ECO:0000250|UniProtKB:P49773, ECO:0000269|PubMed:31088288}.	unknown	Metabolism > Nucleotide metabolism > Nucleotide synthesis and processing	30.6382	29.6432	29.7324	29.5089	29.6812	29.4782	29.3058	29.4782	29.4711	29.4063	29.0405	28.9467	-0.448501	0.622408	0.28722	0.885672	0.873437	1.18208
Q8CBB7;Q3UKX8;P22892;Q8CC03	Q8CBB7	Ap1g1			#N/A	#N/A	26.3207	26.1708	26.537	26.5899	26.4055	26.5281	26.5126	26.7124	26.3794	26.6446	26.4367	26.565	0.165015	0.621976	-0.0139824	0.0417106	-0.205958	0.775858
Q8BNU0	Q8BNU0	Armc6			#N/A	#N/A	25.0372	24.899	24.6056	24.77	25.3083	25.6068	25.1295	25.0794	25.1975	25.1817	25.1117	25.5467	0.381085	0.620889	-0.144568	0.446822	-0.432752	1.09743
Q3UN55;P52825;Q3UDA8	Q3UN55	Cpt2			#N/A	#N/A	25.114	24.5472	25.5847	26.3039	25.5954	25.1817	25.1452	25.1515	25.6297	23.7739	24.4582	24.0575	0.611732	0.618834	1.21225	2.04703	0.985423	1.28469
Q8VDM6	Q8VDM6	Hnrnpul1 Hnrpul1	SUBCELLULAR LOCATION: Nucleus {ECO:0000250}.	FUNCTION: Acts as a basic transcriptional regulator. Represses basic transcription driven by several virus and cellular promoters. When associated with BRD7, activates transcription of glucocorticoid-responsive promoter in the absence of ligand-stimulation. Also plays a role in mRNA processing and transport. Binds avidly to poly(G) and poly(C) RNA homopolymers in vitro (By similarity). {ECO:0000250}.	#N/A	#N/A	26.2059	25.2168	24.7648	24.6731	24.4625	25.1213	24.0149	20.3218	24.2923	24.6112	23.6316	24.853	-0.643496	0.618103	-1.48894	0.485976	1.03054	0.845217
Q8C371;A2AGS2;Q3UU57;Q8BP44;Q543Z5;P70236	Q8C371				#N/A	#N/A	24.4304	22.6974	22.2048	24.232	23.8224	24.1041	23.9006	24.1345	24.0225	24.6993	24.5944	24.1	0.941948	0.617119	-0.445373	1.06378	-1.35372	0.902538
Q6DI95;Q6P2B1;Q3UL39;Q571K5	Q6DI95	Tnpo3			#N/A	#N/A	25.6013	25.2846	24.7869	24.7961	24.5627	25.1295	25.1279	24.9784	24.2146	24.3116	24.951	25.316	-0.394843	0.614487	-0.0859215	0.07399	0.364717	0.410674
Q8BHZ0;Q9CWE1	Q8BHZ0	Cyria D12Ertd553e Fam49a	SUBCELLULAR LOCATION: Membrane {ECO:0000250|UniProtKB:Q9NUQ9}; Lipid-anchor {ECO:0000250|UniProtKB:Q9NUQ9}.	FUNCTION: May negatively regulate RAC1 signaling and RAC1-driven cytoskeletal remodeling. May regulate chemotaxis, cell migration and epithelial polarization by controlling the polarity, plasticity, duration and extent of protrusions. {ECO:0000250|UniProtKB:Q9H0Q0}.	#N/A	#N/A	24.814	25.5771	25.4115	21.9219	24.67	25.0573	25.9332	24.499	24.3273	25.6663	26.0777	26.4009	-1.38449	0.612967	-1.12847	0.957595	-0.780783	1.16742
Q3TJC2;Q61205;D3Z7E6;D3Z2X5;Q8CA83	Q3TJC2	Pafah1b3			#N/A	#N/A	26.1429	25.4138	24.9921	26.4152	25.9731	25.751	24.4095	26.1848	26.6431	26.0841	25.9512	25.0435	0.53016	0.612072	0.0528696	0.0233883	-0.176655	0.139356
Q60854;Q4FJQ6;F8WIV2;Q3U3L3;K7E6F1	Q60854	Serpinb6 Serpinb6a Spi3	SUBCELLULAR LOCATION: Cytoplasm {ECO:0000269|PubMed:17761692, ECO:0000269|PubMed:20451170}.	FUNCTION: Inhibitor of cathepsin G, kallikrein-8 and thrombin. May play an important role in the inner ear in the protection against leakage of lysosomal content during stress. May be involved in the regulation of serine proteinases present in the brain or extravasated from the blood. {ECO:0000269|PubMed:17761692}.	#N/A	#N/A	24.4664	25.9355	26.3756	26.6789	26.5602	26.0349	26.352	26.0372	25.852	25.8404	26.2645	26.0065	0.832184	0.612036	0.0432757	0.0799054	-0.444651	0.307009
Q80XD3;A0A0A6YW36;O54829	Q80XD3	Rgs7			#N/A	#N/A	23.0669	25.7298	26.486	26.1345	26.7236	26.7399	27.2476	26.4269	26.4748	26.9185	26.6605	27.2611	1.43842	0.611248	-0.230289	0.29345	-1.85247	0.815655
A0A1S6GWG6;P62814	A0A1S6GWG6	Atp6v1b2	SUBCELLULAR LOCATION: Apical cell membrane {ECO:0000256|ARBA:ARBA00004221}. Cell membrane {ECO:0000256|ARBA:ARBA00004236}.	FUNCTION: Non-catalytic subunit of the V1 complex of vacuolar(H+)-ATPase (V-ATPase), a multisubunit enzyme composed of a peripheral complex (V1) that hydrolyzes ATP and a membrane integral complex (V0) that translocates protons. V-ATPase is responsible for acidifying and maintaining the pH of intracellular compartments and in some cell types, is targeted to the plasma membrane, where it is responsible for acidifying the extracellular environment. {ECO:0000256|RuleBase:RU366021}.	#N/A	#N/A	27.2735	28.8862	29.2243	29.2727	29.2481	29.3239	29.5852	29.2908	29.2332	29.3239	29.5627	29.6168	0.820268	0.61105	-0.131452	0.392529	-1.03984	0.788637
P45952;Q91WS8;Q8BJT5	P45952	Acadm	SUBCELLULAR LOCATION: Mitochondrion matrix {ECO:0000250|UniProtKB:P08503}.	FUNCTION: Medium-chain specific acyl-CoA dehydrogenase is one of the acyl-CoA dehydrogenases that catalyze the first step of mitochondrial fatty acid beta-oxidation, an aerobic process breaking down fatty acids into acetyl-CoA and allowing the production of energy from fats (PubMed:16121256). The first step of fatty acid beta-oxidation consists in the removal of one hydrogen from C-2 and C-3 of the straight-chain fatty acyl-CoA thioester, resulting in the formation of trans-2-enoyl-CoA (PubMed:16121256). Electron transfer flavoprotein (ETF) is the electron acceptor that transfers electrons to the main mitochondrial respiratory chain via ETF-ubiquinone oxidoreductase (ETF dehydrogenase) (By similarity). Among the different mitochondrial acyl-CoA dehydrogenases, medium-chain specific acyl-CoA dehydrogenase acts specifically on acyl-CoAs with saturated 6 to 12 carbons long primary chains (PubMed:16121256). {ECO:0000250|UniProtKB:P11310, ECO:0000269|PubMed:16121256}.	Matrix	Metabolism > Lipid metabolism > Fatty acid oxidation	25.9894	25.235	25.6982	25.7625	26.0801	26.0747	26.0868	25.85	25.909	26.2315	25.9623	25.8214	0.331534	0.611013	-0.0564421	0.150564	-0.364168	0.658386
Q3TDN2;D3Z2H4	Q3TDN2	Faf2 Kiaa0887 Ubxd8	SUBCELLULAR LOCATION: Cytoplasm {ECO:0000250|UniProtKB:Q96CS3}. Lipid droplet {ECO:0000250|UniProtKB:Q96CS3}. Endoplasmic reticulum {ECO:0000250|UniProtKB:Q96CS3}.	FUNCTION: Plays an important role in endoplasmic reticulum-associated degradation (ERAD) that mediates ubiquitin-dependent degradation of misfolded endoplasmic reticulum proteins. By controlling the steady-state expression of the IGF1R receptor, indirectly regulates the insulin-like growth factor receptor signaling pathway. Involved in inhibition of lipid droplet degradation by binding to phospholipase PNPL2 and inhibiting its activity by promoting dissociation of PNPL2 from its endogenous activator, ABHD5 which inhibits the rate of triacylglycerol hydrolysis. {ECO:0000250|UniProtKB:Q96CS3}.	#N/A	#N/A	25.9198	25.7976	25.2846	25.5645	25.1176	25.3662	24.4484	25.5183	25.2061	25.124	25.0372	25.1103	-0.317891	0.610385	-0.0329144	0.0349227	0.576794	1.37103
Q3TG12;Q9WUA2;Q9CZU5;Q8C644;Q3TI98;Q3TMX6;Q3UYC2	Q3TG12	Farsb Farslb			#N/A	#N/A	26.2395	25.4338	24.9807	25.0435	25.1615	24.9204	25.0253	24.8393	25.3303	25.316	25.0311	24.9955	-0.509556	0.610154	-0.0492266	0.100768	0.437152	0.500172
Q8VBT9;A2AC05;A2AC02;A2AC03	Q8VBT9	Aspscr1 Tug	SUBCELLULAR LOCATION: Endomembrane system {ECO:0000269|PubMed:14562105}; Peripheral membrane protein {ECO:0000269|PubMed:14562105}. Endoplasmic reticulum-Golgi intermediate compartment membrane {ECO:0000250|UniProtKB:Q9BZE9}; Peripheral membrane protein. Cytoplasm {ECO:0000250}. Nucleus {ECO:0000250}.	FUNCTION: Enhances VCP methylation catalyzed by VCPKMT (By similarity). Tethering protein that sequesters GLUT4-containing vesicles in the cytoplasm in the absence of insulin. Modulates the amount of GLUT4 that is available at the cell surface. {ECO:0000250, ECO:0000269|PubMed:14562105}.	#N/A	#N/A	24.7648	23.8164	22.7077	21.1423	23.0933	23.3291	22.1688	23.777	23.8427	21.929	23.959	23.345	-1.24135	0.609882	0.185212	0.0804256	0.685309	0.334394
Q99P72	Q99P72	Rtn4 Kiaa0886 Nogo	SUBCELLULAR LOCATION: [Isoform A]: Endoplasmic reticulum membrane {ECO:0000269|PubMed:27786289, ECO:0000269|PubMed:32075961}; Multi-pass membrane protein {ECO:0000255}. Cell membrane {ECO:0000250|UniProtKB:Q9NQC3}; Multi-pass membrane protein {ECO:0000255}; Cytoplasmic side {ECO:0000250|UniProtKB:Q9NQC3}. Note=Anchored to the membrane of the endoplasmic reticulum (ER) through 2 putative transmembrane domains. Localizes throughout the ER tubular network. Co-localizes with TMEM33 at the ER sheets. {ECO:0000250|UniProtKB:Q9NQC3}.; SUBCELLULAR LOCATION: [Isoform B]: Endoplasmic reticulum membrane {ECO:0000269|PubMed:25917084, ECO:0000269|PubMed:27786289, ECO:0000269|PubMed:32075961}; Multi-pass membrane protein {ECO:0000255}. Cell membrane {ECO:0000250|UniProtKB:Q9NQC3}; Multi-pass membrane protein {ECO:0000255}; Extracellular side {ECO:0000250|UniProtKB:Q9NQC3}. Cell junction {ECO:0000250|UniProtKB:Q9NQC3}. Note=Mainly located on endoplasmic reticulum tubules and sheet edges (PubMed:27786289). Upon ICAM1 engagement, redistributed toward endothelial junctions where interacts with CDH5 (By similarity). {ECO:0000250|UniProtKB:Q9NQC3, ECO:0000269|PubMed:27786289}.; SUBCELLULAR LOCATION: [Isoform C]: Endoplasmic reticulum membrane {ECO:0000250|UniProtKB:Q9NQC3}; Multi-pass membrane protein {ECO:0000255}.	FUNCTION: Required to induce the formation and stabilization of endoplasmic reticulum (ER) tubules. They regulate membrane morphogenesis in the ER by promoting tubular ER production. They influence nuclear envelope expansion, nuclear pore complex formation and proper localization of inner nuclear membrane proteins. However each isoform have specific functions mainly depending on their tissue expression specificities. {ECO:0000250|UniProtKB:Q9NQC3}.; FUNCTION: [Isoform A]: Developmental neurite growth regulatory factor with a role as a negative regulator of axon-axon adhesion and growth, and as a facilitator of neurite branching. Regulates neurite fasciculation, branching and extension in the developing nervous system (PubMed:20573699). Involved in down-regulation of growth, stabilization of wiring and restriction of plasticity in the adult CNS (By similarity). Regulates the radial migration of cortical neurons via an RTN4R-LINGO1 containing receptor complex (PubMed:20573699). Acts as a negative regulator of central nervous system angiogenesis. Inhibits spreading, migration and sprouting of primary brain microvascular endothelial cells (MVECs). Also induces the retraction of MVECs lamellipodia and filopodia in a ROCK pathway-dependent manner (PubMed:23625008). {ECO:0000250|UniProtKB:Q9NQC3, ECO:0000269|PubMed:20573699, ECO:0000269|PubMed:23625008}.; FUNCTION: [Isoform B]: Mainly function in endothelial cells and vascular smooth muscle cells, is also involved in immune system regulation (Probable). Modulator of vascular remodeling, promotes the migration of endothelial cells but inhibits the migration of vascular smooth muscle cells (PubMed:15034570). Regulates endothelial sphingolipid biosynthesis with direct effects on vascular function and blood pressure. Inhibits serine palmitoyltransferase, SPTLC1, the rate-limiting enzyme of the novo sphingolipid biosynthetic pathway, thereby controlling production of endothelial sphingosine-1-phosphate (S1P) (PubMed:26301690). Required to promote macrophage homing and functions such as cytokine/chemokine gene expression involved in angiogenesis, arteriogenesis and tissue repair (PubMed:19805174). Mediates ICAM1 induced transendothelial migration of leukocytes such as monocytes and neutrophils and acute inflammation (PubMed:21183689). Necessary for immune responses triggered by nucleic acid sensing TLRs, such as TLR9, is required for proper TLR9 location to endolysosomes (PubMed:25917084). Also involved in immune response to LPS (PubMed:26174362). Plays a role in liver regeneration through the modulation of hepatocytes proliferation (PubMed:23299899). Reduces the anti-apoptotic activity of Bcl-xl and Bcl-2. This is likely consecutive to their change in subcellular location, from the mitochondria to the endoplasmic reticulum, after binding and sequestration. With isoform C, inhibits BACE1 activity and amyloid precursor protein processing (By similarity). {ECO:0000250|UniProtKB:Q9NQC3, ECO:0000269|PubMed:15034570, ECO:0000269|PubMed:19805174, ECO:0000269|PubMed:21183689, ECO:0000269|PubMed:23299899, ECO:0000269|PubMed:25917084, ECO:0000269|PubMed:26174362, ECO:0000269|PubMed:26301690, ECO:0000305}.; FUNCTION: [Isoform C]: Regulates cardiomyocyte apoptosis upon hypoxic conditions (PubMed:27763637). With isoform B, inhibits BACE1 activity and amyloid precursor protein processing (By similarity). {ECO:0000250|UniProtKB:Q9NQC3, ECO:0000269|PubMed:27763637}.	#N/A	#N/A	27.7256	28.4674	28.6343	29.1143	28.7175	28.4055	28.6874	28.9846	29.0967	28.8302	28.915	28.6428	0.46998	0.608192	0.12693	0.362194	-0.520229	0.829879
Q3TLE2;Q8CIB5;Q3UMA4	Q3TLE2	Fermt2 Plekhc1			#N/A	#N/A	26.0133	25.4515	26.1012	26.6981	26.0416	26.0416	26.3593	26.4551	26.4135	26.2458	26.2512	26.2292	0.405067	0.607756	0.167218	2.37465	-0.386708	0.884891
A0A3B2WCD8;Q3U0V1	A0A3B2WCD8	Khsrp	SUBCELLULAR LOCATION: Nucleus {ECO:0000256|ARBA:ARBA00004123}.		#N/A	#N/A	27.5865	27.2232	26.9316	26.1574	26.9652	27.1558	26.6999	26.4403	26.4676	26.6686	26.7015	26.8898	-0.487652	0.607461	-0.217334	0.946721	0.493809	1.15197
O35405	O35405	Pld3 Sam9	SUBCELLULAR LOCATION: Endoplasmic reticulum membrane {ECO:0000250|UniProtKB:Q8IV08}; Single-pass type II membrane protein {ECO:0000250|UniProtKB:Q8IV08}. Lysosome lumen {ECO:0000250|UniProtKB:Q8IV08}. Early endosome membrane {ECO:0000250|UniProtKB:Q8IV08}; Single-pass type II membrane protein {ECO:0000250|UniProtKB:Q8IV08}. Late endosome membrane {ECO:0000269|PubMed:28128235}; Single-pass type II membrane protein {ECO:0000269|PubMed:28128235}. Golgi apparatus membrane {ECO:0000250|UniProtKB:Q8IV08}; Single-pass type II membrane protein {ECO:0000250|UniProtKB:Q8IV08}. Endosome membrane {ECO:0000250|UniProtKB:Q8IV08}; Single-pass type II membrane protein {ECO:0000250|UniProtKB:Q8IV08}. Note=Localizes to ER-associated vesicles in differentiating myotubes. The soluble form in lysosome arises by proteolytic processing of the membrane-bound form. {ECO:0000250|UniProtKB:Q8IV08}.	FUNCTION: 5'->3' DNA exonuclease which digests single-stranded DNA (ssDNA) (PubMed:30111894). Regulates inflammatory cytokine responses via the degradation of nucleic acids, by reducing the concentration of ssDNA able to stimulate TLR9, a nucleotide-sensing receptor in collaboration with PLD4 (PubMed:30111894). May be important in myotube formation. Plays a role in lysosomal homeostasis. Involved in the regulation of endosomal protein sorting (By similarity). {ECO:0000250|UniProtKB:Q8IV08, ECO:0000269|PubMed:30111894}.	#N/A	#N/A	25.1835	25.458	25.3067	24.8031	25.1103	21.9985	26.2038	25.4906	25.201	25.6894	25.4138	26.5001	-1.3454	0.607272	-0.235962	0.206565	-0.551731	0.755797
G3X9M0;Q9ER88;G3UWM7;G3UWZ6;A0A0R4J1B9	G3X9M0	Dap3	SUBCELLULAR LOCATION: Mitochondrion {ECO:0000256|ARBA:ARBA00004173}.		#N/A	#N/A	25.8169	24.4176	24.362	24.2472	24.5828	23.2374	23.8565	23.4357	24.1591	24.5956	24.0444	23.4237	-0.84301	0.604887	-0.204159	0.197108	0.84424	0.653962
Q99L69;Q3U3J1;P50136	Q99L69	Bckdha		FUNCTION: The branched-chain alpha-keto dehydrogenase complex catalyzes the overall conversion of alpha-keto acids to acyl-CoA and CO(2). It contains multiple copies of three enzymatic components: branched-chain alpha-keto acid decarboxylase (E1), lipoamide acyltransferase (E2) and lipoamide dehydrogenase (E3). {ECO:0000256|RuleBase:RU365014}.	#N/A	#N/A	25.0239	21.8238	24.5787	25.4798	24.9663	25.0811	24.7107	24.8191	25.4438	23.9804	25.0748	24.6508	1.36698	0.604766	0.422532	0.466257	-0.759914	0.292943
Q3TVV6;Q8VEK3;O88568;Q8C290;Q3TXW2;Q3ULH5;Q3TWN5;Q3TGN5;Q3TS50	Q3TVV6	Hnrnpu Hnrpu			#N/A	#N/A	30.0106	29.0685	28.6058	27.4649	28.5613	29.0967	28.1383	27.6659	27.6813	28.0511	27.8479	27.9617	-0.853979	0.603766	-0.125096	0.307709	1.27469	1.42124
E0CXB9;Q61301	E0CXB9	Ctnna2	SUBCELLULAR LOCATION: Cell junction, adherens junction {ECO:0000256|ARBA:ARBA00004536}. Cell membrane {ECO:0000256|ARBA:ARBA00004413}; Peripheral membrane protein {ECO:0000256|ARBA:ARBA00004413}; Cytoplasmic side {ECO:0000256|ARBA:ARBA00004413}. Cytoplasm, cytoskeleton {ECO:0000256|ARBA:ARBA00004245}. Membrane {ECO:0000256|ARBA:ARBA00004287}; Peripheral membrane protein {ECO:0000256|ARBA:ARBA00004287}; Cytoplasmic side {ECO:0000256|ARBA:ARBA00004287}.		#N/A	#N/A	25.6968	25.9947	26.6167	26.3482	26.824	26.3885	27.2407	26.7804	26.6801	26.826	27.2167	27.5897	0.417499	0.601334	-0.310419	0.481804	-1.10806	1.47107
Q9D1A2;Q3TG71;Q6KAT3	Q9D1A2	Cndp2 Cn2	SUBCELLULAR LOCATION: Cytoplasm {ECO:0000250|UniProtKB:Q96KP4}.	FUNCTION: Catalyzes the peptide bond hydrolysis in dipeptides, displaying a non-redundant activity toward threonyl dipeptides (PubMed:31587987). Mediates threonyl dipeptide catabolism in a tissue-specific way (PubMed:31587987). Has high dipeptidase activity toward cysteinylglycine, an intermediate metabolite in glutathione metabolism (By similarity). Metabolizes N-lactoyl-amino acids, both through hydrolysis to form lactic acid and amino acids, as well as through their formation by reverse proteolysis (By similarity). Plays a role in the regulation of cell cycle arrest and apoptosis (By similarity). {ECO:0000250|UniProtKB:Q96KP4, ECO:0000269|PubMed:31587987}.	#N/A	#N/A	27.6285	27.8113	27.8913	27.7856	27.5639	27.534	27.9294	27.9543	27.9501	27.7235	27.8675	27.6457	-0.149221	0.601248	0.199069	1.41671	0.0315111	0.112706
D3Z396;Q8BG33;Q3TYC2;Q99PJ0;Q3USC2;F6Z2M6;F6RQ26	D3Z396	Ntm			#N/A	#N/A	22.6427	26.1848	26.5328	26.1863	27.1118	27.2407	27.1118	26.7453	26.7453	26.9238	27.0534	27.4189	1.72616	0.60077	-0.264557	0.618962	-2.01193	0.737027
Q5RKP0;Q499X4;Q3TXD3;Q62465;Q3U331	Q5RKP0	Vat1			#N/A	#N/A	26.788	27.0039	26.8158	27.8354	27.1429	26.8418	26.9764	27.8354	27.8066	27.5401	27.207	26.6126	0.404147	0.599194	0.419541	0.463757	-0.250681	0.376082
Z4YKT6;I7DM66;Q99J47	Z4YKT6	Dhrs7b			#N/A	#N/A	26.0311	25.0748	23.7691	24.4417	23.507	24.0773	21.5895	23.847	24.3243	23.9198	21.261	23.4914	-0.949655	0.598781	0.362913	0.111467	2.06764	0.916885
Q5HZJ8;Q8C338;O88844;Q3TJ51;Q0QER9;A0A087WPT4;A0A087WRS9	Q5HZJ8	Idh1			#N/A	#N/A	26.6358	27.3281	27.3866	27.9385	27.3962	27.2803	27.8597	28.092	27.8875	27.9161	27.8987	27.6578	0.421541	0.598726	0.122214	0.478105	-0.707358	1.2995
Q3U741;Q501J6;Q3TU25	Q3U741	Ddx17			#N/A	#N/A	27.0358	26.5242	26.0727	24.9153	25.9332	26.5602	25.3534	25.5885	25.6013	25.6847	25.4338	25.66	-0.741327	0.598608	-0.0784352	0.277918	0.951412	1.51854
Q8K010;E9Q484;Q3TYS9	Q8K010	Oplah		FUNCTION: Catalyzes the cleavage of 5-oxo-L-proline to form L-glutamate coupled to the hydrolysis of ATP to ADP and inorganic phosphate. {ECO:0000250}.	#N/A	#N/A	24.0097	25.0628	24.8219	25.2473	25.1639	24.8478	24.5164	24.3998	24.6434	24.3243	24.2398	24.7983	0.454862	0.596674	0.0656994	0.1286	0.177325	0.186643
A2AGR0;Q80U28;A0A0R4J1F4;A2AGQ6;E9QN47;A2AGQ4;A2AGQ8;A2AGQ9;A2AGQ5;A2AGR1;A2AGQ3;A2AGQ2;A2AGQ7;A6PWP8	A2AGR0	Madd	SUBCELLULAR LOCATION: Cell membrane {ECO:0000256|ARBA:ARBA00004236}. Cytoplasm {ECO:0000256|ARBA:ARBA00004496}. Membrane {ECO:0000256|ARBA:ARBA00004370}.		#N/A	#N/A	23.7896	23.865	25.1025	24.7386	24.5772	25.4629	25.7464	24.5472	24.6141	24.6382	25.1896	25.6968	0.673889	0.596525	-0.205676	0.155541	-0.922495	0.814886
Q6PD03;Q3ULN8	Q6PD03	Ppp2r5a	SUBCELLULAR LOCATION: Cytoplasm {ECO:0000250}. Nucleus {ECO:0000250}. Chromosome, centromere {ECO:0000250}. Note=From mitotic prophase to metaphase, localizes at the inner centromere between a pair of sister kinetochores. Decreased expression at the onset of anaphase (By similarity). {ECO:0000250}.	FUNCTION: The B regulatory subunit might modulate substrate selectivity and catalytic activity, and also might direct the localization of the catalytic enzyme to a particular subcellular compartment.	#N/A	#N/A	25.1781	25.4714	26.1724	25.2609	25.0828	25.2733	21.929	25.1859	23.9006	25.5127	25.0647	25.4651	-0.401611	0.596103	-1.67565	0.809422	0.259811	0.326173
D3Z645;Q9QZ88;D3YYD5	D3Z645	Vps29	SUBCELLULAR LOCATION: Endosome membrane {ECO:0000256|ARBA:ARBA00004481}; Peripheral membrane protein {ECO:0000256|ARBA:ARBA00004481}.	FUNCTION: Acts as component of the retromer cargo-selective complex (CSC). The CSC is believed to be the core functional component of retromer or respective retromer complex variants acting to prevent missorting of selected transmembrane cargo proteins into the lysosomal degradation pathway. {ECO:0000256|RuleBase:RU362040}.	#N/A	#N/A	26.4433	26.4367	26.4354	26.551	26.4152	26.51	26.7067	26.7963	26.4306	26.6664	26.6156	26.7291	0.0536264	0.595305	-0.025864	0.0794295	-0.231927	2.66963
Q7M739;F6ZDS4;Q3V1L5	Q7M739	Tpr			#N/A	#N/A	27.2207	25.2097	24.0466	23.8348	24.4304	24.4277	23.9398	24.1531	23.5788	23.6262	23.6829	23.0443	-1.26134	0.594915	0.4394	0.765888	2.04114	1.00892
Q9QUR7;Q3UTI7	Q9QUR7	Pin1	SUBCELLULAR LOCATION: Nucleus {ECO:0000269|PubMed:29686383}. Nucleus speckle {ECO:0000250|UniProtKB:Q13526}. Cytoplasm {ECO:0000250|UniProtKB:Q13526}. Note=Colocalizes with NEK6 in the nucleus. Mainly localized in the nucleus but phosphorylation at Ser-73 by DAPK1 results in inhibition of its nuclear localization. {ECO:0000250|UniProtKB:Q13526}.	FUNCTION: Peptidyl-prolyl cis/trans isomerase (PPIase) that binds to and isomerizes specific phosphorylated Ser/Thr-Pro (pSer/Thr-Pro) motifs (PubMed:29686383). By inducing conformational changes in a subset of phosphorylated proteins, acts as a molecular switch in multiple cellular processes. Displays a preference for an acidic residue N-terminal to the isomerized proline bond. Regulates mitosis presumably by interacting with NIMA and attenuating its mitosis-promoting activity. Down-regulates kinase activity of BTK. Can transactivate multiple oncogenes and induce centrosome amplification, chromosome instability and cell transformation. Required for the efficient dephosphorylation and recycling of RAF1 after mitogen activation (By similarity). Binds and targets PML and BCL6 for degradation in a phosphorylation-dependent manner (PubMed:17828269). Acts as a regulator of JNK cascade by binding to phosphorylated FBXW7, disrupting FBXW7 dimerization and promoting FBXW7 autoubiquitination and degradation: degradation of FBXW7 leads to subsequent stabilization of JUN (By similarity). May facilitate the ubiquitination and proteasomal degradation of RBBP8/CtIP through CUL3/KLHL15 E3 ubiquitin-protein ligase complex, hence favors DNA double-strand repair through error-prone non-homologous end joining (NHEJ) over error-free, RBBP8-mediated homologous recombination (HR) (By similarity). Upon IL33-induced lung inflammation, catalyzes cis-trans isomerization of phosphorylated IRAK3/IRAK-M, inducing IRAK3 stabilization, nuclear translocation and expression of pro-inflammatory genes in dendritic cells (PubMed:29686383). {ECO:0000250|UniProtKB:Q13526, ECO:0000269|PubMed:17828269, ECO:0000269|PubMed:29686383}.	#N/A	#N/A	26.3694	26.3482	26.7468	27.456	26.6459	26.5913	26.5548	27.0722	27.1847	26.8747	26.9741	26.8512	0.409616	0.594409	0.0372032	0.0656028	-0.411892	1.42175
Q8BHC2;Q9CX00	Q8BHC2	Ist1 2400003C14Rik	SUBCELLULAR LOCATION: Cytoplasmic vesicle {ECO:0000256|ARBA:ARBA00004541}. Nucleus envelope {ECO:0000256|ARBA:ARBA00004259}.		#N/A	#N/A	24.6926	24.1288	23.5021	23.7644	23.4519	23.6874	22.3151	24.1041	23.2989	24.4907	23.4157	23.847	-0.473257	0.593497	-0.678428	0.488941	0.190034	0.152786
Q8BM84;P70372;Q8BW03;Q3UFF9;Q8BTQ1;Q8BVF8;Q3TT05	Q8BM84	Elavl1	SUBCELLULAR LOCATION: Cytoplasm {ECO:0000256|ARBA:ARBA00004496}.		#N/A	#N/A	27.2824	26.7468	26.352	26.0372	26.1485	26.7804	26.1064	25.9259	25.715	26.168	25.85	26.0431	-0.471698	0.593463	-0.104587	0.289327	0.773361	1.27282
Q05512;E9PYX3;Q571J8;E9QMP6;F6ZS70;Q3U3A1;Q3T9A3;A0A0R4J0B1;A0A0R4J227;E9Q9N6;F7A3Q3;F6ZEX4	Q05512	Mark2 Emk	SUBCELLULAR LOCATION: Cell membrane {ECO:0000250}; Peripheral membrane protein {ECO:0000250}. Lateral cell membrane {ECO:0000250}. Cytoplasm, cytoskeleton {ECO:0000250}. Cell projection, dendrite {ECO:0000250|UniProtKB:Q7KZI7}. Cytoplasm {ECO:0000250|UniProtKB:Q7KZI7}. Note=Phosphorylation at Thr-593 by PRKCZ/aPKC and subsequent interaction with 14-3-3 protein YWHAZ promotes relocation from the cell membrane to the cytoplasm. {ECO:0000250}.	FUNCTION: Serine/threonine-protein kinase. Involved in cell polarity and microtubule dynamics regulation. Phosphorylates CRTC2/TORC2, DCX, HDAC7, KIF13B, MAP2, MAP4 and RAB11FIP2. Phosphorylates the microtubule-associated protein MAPT/TAU. Plays a key role in cell polarity by phosphorylating the microtubule-associated proteins MAP2, MAP4 and MAPT/TAU at KXGS motifs, causing detachment from microtubules, and their disassembly. Regulates epithelial cell polarity by phosphorylating RAB11FIP2. Involved in the regulation of neuronal migration through its dual activities in regulating cellular polarity and microtubule dynamics, possibly by phosphorylating and regulating DCX. Regulates axogenesis by phosphorylating KIF13B, promoting interaction between KIF13B and 14-3-3 and inhibiting microtubule-dependent accumulation of KIF13B. Also required for neurite outgrowth and establishment of neuronal polarity. Regulates localization and activity of some histone deacetylases by mediating phosphorylation of HDAC7, promoting subsequent interaction between HDAC7 and 14-3-3 and export from the nucleus. Also acts as a positive regulator of the Wnt signaling pathway, probably by mediating phosphorylation of dishevelled proteins (DVL1, DVL2 and/or DVL3). Modulates the developmental decision to build a columnar versus a hepatic epithelial cell apparently by promoting a switch from a direct to a transcytotic mode of apical protein delivery. Essential for the asymmetric development of membrane domains of polarized epithelial cells. {ECO:0000250|UniProtKB:Q7KZI7}.	#N/A	#N/A	24.6056	23.8348	23.9456	22.2377	23.5457	24.1579	24.5082	24.0444	23.2423	23.2122	24.8179	25.0211	-0.814899	0.591801	-0.418734	0.242602	-0.221743	0.13139
Q8BXT5;Q3UTP8;Q3US35;O35874;Q9ESU8;Q5SSP3	Q8BXT5	Slc1a4	SUBCELLULAR LOCATION: Membrane {ECO:0000256|ARBA:ARBA00004141, ECO:0000256|RuleBase:RU361216}; Multi-pass membrane protein {ECO:0000256|ARBA:ARBA00004141, ECO:0000256|RuleBase:RU361216}.		#N/A	#N/A	25.7956	26.6472	26.3885	27.0085	26.8289	26.3018	27.0094	26.8649	26.9558	26.7399	26.9793	26.9589	0.435971	0.591334	0.0506417	0.226517	-0.615605	1.09873
B7ZWL1;A0A1D5RMJ8;Q6ZQ08;B2RXR3;A0A1D5RMD8	B7ZWL1	Cnot1	SUBCELLULAR LOCATION: Nucleus {ECO:0000256|ARBA:ARBA00004123}.		#N/A	#N/A	26.2798	23.5357	22.9896	22.8887	22.5514	23.2489	22.8186	22.5655	22.5758	22.8887	23.4301	22.8062	-1.37203	0.590644	-0.38839	0.849187	1.2267	0.51971
P00920	P00920	Ca2 Car2	SUBCELLULAR LOCATION: Cytoplasm {ECO:0000250|UniProtKB:P00918}. Cell membrane {ECO:0000250|UniProtKB:P00918}. Note=Colocalized with SLC26A6 at the surface of the cell membrane in order to form a bicarbonate transport metabolon. Displaced from the cytosolic surface of the cell membrane by PKC in phorbol myristate acetate (PMA)-induced cells. {ECO:0000250|UniProtKB:P00918}.	FUNCTION: Catalyzes the reversible hydration of carbon dioxide (By similarity). Involved in the regulation of fluid secretion into the anterior chamber of the eye (By similarity). Essential for bone resorption and osteoclast differentiation (By similarity). Contributes to intracellular pH regulation in the duodenal upper villous epithelium during proton-coupled peptide absorption (By similarity). Stimulates the chloride-bicarbonate exchange activity of SLC26A6 (By similarity). {ECO:0000250|UniProtKB:P00918}.	#N/A	#N/A	29.3801	30.1041	30.9605	31.7792	30.8086	30.3324	31.1348	31.3052	31.1988	31.1348	30.8845	30.527	0.825155	0.590344	0.364174	0.928983	-0.700517	0.646375
K3W4S6;Q9R062;V9GX26	K3W4S6	Gyg			#N/A	#N/A	25.8874	26.156	26.4599	27.4433	26.6167	26.1134	26.2939	26.9846	26.9253	26.5191	26.0431	25.4999	0.556694	0.589954	0.71392	0.904818	0.147074	0.163886
P84075;E9PV73;A2A7R5	P84075	Hpca	SUBCELLULAR LOCATION: Cytoplasm, cytosol {ECO:0000250|UniProtKB:P84074, ECO:0000250|UniProtKB:P84076}. Membrane {ECO:0000250|UniProtKB:P84076}; Peripheral membrane protein {ECO:0000250|UniProtKB:P84076}. Note=Association with membranes is calcium-dependent (By similarity). Enriched in the perinuclear region, probably at the trans Golgi network in response to calcium (By similarity). {ECO:0000250|UniProtKB:P84074, ECO:0000250|UniProtKB:P84076}.	FUNCTION: Calcium-binding protein that may play a role in the regulation of voltage-dependent calcium channels. May also play a role in cyclic-nucleotide-mediated signaling through the regulation of adenylate and guanylate cyclases. {ECO:0000250|UniProtKB:P84074, ECO:0000250|UniProtKB:P84076}.	#N/A	#N/A	26.0416	26.9985	28.2992	27.2457	28.4762	28.8302	28.4721	27.6185	27.8843	27.9108	28.6058	28.8555	1.07093	0.589361	-0.465723	0.543213	-1.34425	0.878336
Q6GQU1;Q3TJE3;G3UVV4;Q3UPC4;P17710;Q3UE51;Q3TTB4	Q6GQU1	Hk1			#N/A	#N/A	27.2675	28.9846	29.3157	29.2908	29.4638	29.3324	29.5354	29.4638	29.3668	29.4902	29.5762	29.5762	0.83968	0.588701	-0.0922097	0.747347	-1.02492	0.739815
G5E850;Q544Z9;P56395	G5E850	Cyb5a			#N/A	#N/A	25.4928	25.7322	25.9914	25.9877	25.8571	25.9623	26.1538	25.9845	25.7032	25.8717	26.2956	26.0499	0.196906	0.588387	-0.125202	0.279993	-0.333613	0.815879
B2RUG7;O88532	B2RUG7	Zfr			#N/A	#N/A	24.9412	24.232	22.9143	21.7179	23.3618	23.6608	23.3199	23.127	22.2665	23.9456	23.0004	23.7348	-1.11564	0.58809	-0.655779	0.690563	0.468872	0.287128
K3W4T3;Q6NXX6;Q3TXT5;Q9Z1G4;Q3TY98	K3W4T3	Atp6v0a1	SUBCELLULAR LOCATION: Membrane {ECO:0000256|ARBA:ARBA00004141}; Multi-pass membrane protein {ECO:0000256|ARBA:ARBA00004141}.	FUNCTION: Essential component of the vacuolar proton pump (V-ATPase), a multimeric enzyme that catalyzes the translocation of protons across the membranes. Required for assembly and activity of the V-ATPase. {ECO:0000256|RuleBase:RU361189}.	#N/A	#N/A	25.4529	27.9267	28.3288	28.2091	28.5159	28.5587	28.7924	28.3697	28.4527	28.5347	28.8153	28.9179	1.19175	0.587308	-0.217671	0.558881	-1.51981	0.772393
D3Z2Q2;D3Z079;Q8K400	D3Z2Q2	Stxbp5	SUBCELLULAR LOCATION: Cell membrane {ECO:0000256|ARBA:ARBA00004202}; Peripheral membrane protein {ECO:0000256|ARBA:ARBA00004202}. Cytoplasm {ECO:0000256|ARBA:ARBA00004496}. Membrane {ECO:0000256|ARBA:ARBA00004170}; Peripheral membrane protein {ECO:0000256|ARBA:ARBA00004170}.		#N/A	#N/A	23.5935	23.5021	24.7589	24.9934	25.2632	23.8884	25.378	24.7914	24.836	25.4338	25.4999	25.8448	0.763471	0.583549	-0.591025	1.22023	-1.6413	1.74475
Q6ZPJ3	Q6ZPJ3	Ube2o Kiaa1734	SUBCELLULAR LOCATION: Cytoplasm {ECO:0000250|UniProtKB:Q9C0C9}. Nucleus {ECO:0000250|UniProtKB:Q9C0C9}. Note=Mainly localizes to the cytoplasm. {ECO:0000250|UniProtKB:Q9C0C9}.	FUNCTION: E2/E3 hybrid ubiquitin-protein ligase that displays both E2 and E3 ligase activities and mediates monoubiquitination of target proteins. Negatively regulates TRAF6-mediated NF-kappa-B activation independently of its E2 activity. Acts as a positive regulator of BMP7 signaling by mediating monoubiquitination of SMAD6, thereby regulating adipogenesis. Mediates monoubiquitination at different sites of the nuclear localization signal (NLS) of BAP1, leading to cytoplasmic retention of BAP1. Also able to monoubiquitinate the NLS of other chromatin-associated proteins, such as INO80 and CXXC1, affecting their subcellular location. Acts as a regulator of retrograde transport by assisting the TRIM27:MAGEL2 E3 ubiquitin ligase complex to mediate 'Lys-63'-linked ubiquitination of WASHC1, leading to promote endosomal F-actin assembly. {ECO:0000250|UniProtKB:Q9C0C9}.	#N/A	#N/A	25.2459	25.2505	25.3285	26.3613	25.7625	25.1157	25.8448	26.1155	26.1591	25.8856	25.8995	25.9276	0.471511	0.583079	0.13557	0.614156	-0.629251	4.54387
P08752;A0A0A6YWA9	P08752	Gnai2 Gnai-2	SUBCELLULAR LOCATION: Cytoplasm {ECO:0000250}. Cytoplasm, cytoskeleton, microtubule organizing center, centrosome {ECO:0000250}. Cell membrane {ECO:0000250}. Membrane {ECO:0000250|UniProtKB:P04899}; Lipid-anchor {ECO:0000250|UniProtKB:P04899}. Note=Localizes in the centrosomes of interphase and mitotic cells. Detected at the cleavage furrow and/or the midbody (By similarity). {ECO:0000250}.	FUNCTION: Guanine nucleotide-binding proteins (G proteins) are involved as modulators or transducers in various transmembrane signaling systems. The G(i) proteins are involved in hormonal regulation of adenylate cyclase: they inhibit the cyclase in response to beta-adrenergic stimuli. May play a role in cell division.	#N/A	#N/A	27.228	27.8515	28.4674	28.486	28.4103	28.1197	28.3144	28.549	28.5421	28.549	28.502	28.4173	0.489687	0.582648	-0.0209141	0.0860981	-0.640457	0.824705
Q9Z1G3;Q3TG21;Q9D9Z4	Q9Z1G3	Atp6v1c1 Atp6c Atp6c1 Vatc	SUBCELLULAR LOCATION: Cytoplasmic vesicle, secretory vesicle, synaptic vesicle membrane {ECO:0000250|UniProtKB:Q5FVI6}; Peripheral membrane protein {ECO:0000305}. Cytoplasmic vesicle, clathrin-coated vesicle membrane {ECO:0000250|UniProtKB:Q5FVI6}; Peripheral membrane protein {ECO:0000305}.	FUNCTION: Subunit of the V1 complex of vacuolar(H+)-ATPase (V-ATPase), a multisubunit enzyme composed of a peripheral complex (V1) that hydrolyzes ATP and a membrane integral complex (V0) that translocates protons (By similarity). V-ATPase is responsible for acidifying and maintaining the pH of intracellular compartments and in some cell types, is targeted to the plasma membrane, where it is responsible for acidifying the extracellular environment (By similarity). Subunit C is necessary for the assembly of the catalytic sector of the enzyme and is likely to have a specific function in its catalytic activity (By similarity). {ECO:0000250|UniProtKB:P21282, ECO:0000250|UniProtKB:P21283, ECO:0000250|UniProtKB:P31412}.	#N/A	#N/A	26.3318	27.534	27.7602	27.6844	27.7772	27.9161	28.1696	27.8558	27.9724	27.9682	28.1876	28.2992	0.583893	0.58049	-0.152375	0.498004	-0.942977	0.973581
Q6PDY2	Q6PDY2	Ado Gm237		FUNCTION: Plays a vital role in regulating thiol metabolism and preserving oxygen homeostasis by oxidizing the sulfur of cysteamine and N-terminal cysteine-containing proteins to their corresponding sulfinic acids using O2 as a cosubstrate (PubMed:17581819, PubMed:32601061). Catalyzes the oxidation of cysteamine (2-aminoethanethiol) to hypotaurine (PubMed:17581819, PubMed:32601061). Catalyzes the oxidation of the regulator of G-protein signaling 5 (RGS5) (PubMed:32601061). Also oxidizes proteins RGS4 and interleukin-32 (IL32) (By similarity). {ECO:0000250|UniProtKB:Q96SZ5, ECO:0000269|PubMed:17581819, ECO:0000269|PubMed:32601061}.	#N/A	#N/A	24.9807	24.267	23.9741	25.37	24.4609	24.9436	24.2901	25.0211	25.1117	24.851	25.0297	24.3331	0.51752	0.579638	0.0697179	0.0733206	-0.330621	0.381028
Q8K0S0;B9EIC7	Q8K0S0	Phyhip		FUNCTION: Its interaction with PHYH suggests a role in the development of the central system.	#N/A	#N/A	23.037	25.7706	27.1998	26.0291	27.0858	28.2926	27.4364	26.056	26.6358	26.9764	27.2824	27.7151	1.8	0.578999	-0.615183	0.607612	-1.98879	0.735253
Q9DA45;Q91VN4;Q3TJS8;Q8C2Z6;E9Q4M4	Q9DA45	Chchd6	SUBCELLULAR LOCATION: Membrane {ECO:0000256|ARBA:ARBA00004635}; Lipid-anchor {ECO:0000256|ARBA:ARBA00004635}. Mitochondrion inner membrane {ECO:0000256|ARBA:ARBA00034476}; Lipid-anchor {ECO:0000256|ARBA:ARBA00034476}.	FUNCTION: Component of the MICOS complex, a large protein complex of the mitochondrial inner membrane that plays crucial roles in the maintenance of crista junctions, inner membrane architecture, and formation of contact sites to the outer membrane. {ECO:0000256|ARBA:ARBA00002689}.	#N/A	#N/A	23.3831	27.5226	27.8011	28.1455	28.1978	27.9385	28.5159	28.539	28.49	28.502	28.5721	28.3803	1.85832	0.578718	0.0301486	0.201013	-2.24922	0.719511
P97930;D3Z3R3	P97930	Dtymk Tmk		FUNCTION: Catalyzes the phosphorylation of thymidine monophosphate (dTMP) to thymidine diphosphate (dTDP), the immediate precursor for the DNA building block dTTP, with ATP as the preferred phosphoryl donor in the presence of Mg(2+). {ECO:0000305|PubMed:8845311}.	#N/A	#N/A	26.2078	24.1041	23.5457	23.5198	22.8186	24.0651	23.932	22.0791	23.368	22.9143	22.7077	21.4496	-1.15135	0.57817	0.769149	0.465758	2.26201	1.14286
Q99ME9;Q3TPJ4;Q3UR29	Q99ME9	Gtpbp4 Crfg Nog1	SUBCELLULAR LOCATION: Nucleus, nucleolus {ECO:0000250|UniProtKB:Q9BZE4}.	FUNCTION: Involved in the biogenesis of the 60S ribosomal subunit. Acts as TP53 repressor, preventing TP53 stabilization and cell cycle arrest. {ECO:0000250|UniProtKB:Q9BZE4}.	#N/A	#N/A	26.2782	25.0014	25.8127	26.1038	26.3756	26.1064	26.7363	26.1379	26.1731	26.3018	27.1461	26.7416	0.49781	0.577794	-0.380771	0.539613	-1.0324	1.08915
Q8C2E7	Q8C2E7	Washc5 Kiaa0196	SUBCELLULAR LOCATION: Cytoplasm, cytosol {ECO:0000250|UniProtKB:Q12768}. Endoplasmic reticulum {ECO:0000250|UniProtKB:Q12768}. Early endosome {ECO:0000250|UniProtKB:Q12768}. Note=Colocalizes with SYP/synaptophysin in the external molecular layer of the dentate gyrus and in motoneurons of the ventral horn of spinal cord. {ECO:0000250|UniProtKB:Q12768}.	FUNCTION: Acts as a component of the WASH core complex that functions as a nucleation-promoting factor (NPF) at the surface of endosomes, where it recruits and activates the Arp2/3 complex to induce actin polymerization, playing a key role in the fission of tubules that serve as transport intermediates during endosome sorting. May be involved in axonal outgrowth. Involved in cellular localization of ADRB2. Involved in cellular trafficking of BLOC-1 complex cargos such as ATP7A and VAMP7 (By similarity). Involved in cytokinesis and following polar body extrusion during oocyte meiotic maturation (PubMed:24998208). {ECO:0000250|UniProtKB:Q12768, ECO:0000269|PubMed:24998208}.	#N/A	#N/A	26.5624	26.2239	25.0124	25.0591	25.7447	24.9093	25.0853	25.2387	25.7008	21.5565	24.9833	24.5933	-0.695172	0.577503	1.6306	0.673703	2.22188	0.875969
G3X9H5;P42859	G3X9H5	Htt	SUBCELLULAR LOCATION: Cytoplasm {ECO:0000256|ARBA:ARBA00004496}. Nucleus {ECO:0000256|ARBA:ARBA00004123}.	FUNCTION: May play a role in microtubule-mediated transport or vesicle function. {ECO:0000256|ARBA:ARBA00002907}.	#N/A	#N/A	25.3417	24.9253	24.3082	24.3598	24.5399	24.4907	24.7983	23.7812	23.5935	22.7923	24.5564	24.8739	-0.39496	0.576724	-0.0165134	0.00725179	0.784227	0.476869
Q71M36	Q71M36	Cspg5 Caleb Ngc	SUBCELLULAR LOCATION: Cell membrane {ECO:0000269|PubMed:10617623}; Single-pass type I membrane protein {ECO:0000305}. Synaptic cell membrane {ECO:0000269|PubMed:21183079}; Single-pass type I membrane protein {ECO:0000305}. Endoplasmic reticulum membrane {ECO:0000269|PubMed:10617623}; Single-pass type I membrane protein {ECO:0000305}. Golgi apparatus membrane {ECO:0000269|PubMed:10617623, ECO:0000269|PubMed:12885772}; Single-pass type I membrane protein {ECO:0000305}. Cell surface {ECO:0000269|PubMed:15331613}. Secreted {ECO:0000250|UniProtKB:O95196}. Note=Partially enriched in lipid rafts (By similarity). Also detected in the endoplasmic reticulum and the Golgi (PubMed:10617623). {ECO:0000250|UniProtKB:Q9ERQ6, ECO:0000269|PubMed:10617623}.	FUNCTION: May function as a growth and differentiation factor involved in neuritogenesis. May induce ERBB3 activation. {ECO:0000269|PubMed:15848802}.	#N/A	#N/A	23.6242	24.2067	24.3303	24.7224	24.4582	24.0871	25.8232	24.9663	24.267	24.4176	25.5146	26.1909	0.368788	0.575688	-0.355486	0.199789	-1.32058	1.10756
Q9EQF6	Q9EQF6	Dpysl5 Crmp5	SUBCELLULAR LOCATION: Cytoplasm {ECO:0000250}. Note=Translocates into the mitochondria upon interaction with SEPTIN4 isoform 4. {ECO:0000269|PubMed:12581152}.	FUNCTION: Involved in the negative regulation of dendrite outgrowth. {ECO:0000250|UniProtKB:Q9BPU6}.	#N/A	#N/A	24.7914	28.2992	28.7352	29.1613	28.8646	28.6705	29.5762	29.4154	29.4782	29.3577	29.5557	29.0405	1.62352	0.575288	0.171975	0.474487	-2.04268	0.745801
E0CY11;Q9CS84	E0CY11	Nrxn1	SUBCELLULAR LOCATION: Presynaptic cell membrane {ECO:0000256|ARBA:ARBA00035005}; Single-pass type I membrane protein {ECO:0000256|ARBA:ARBA00035005}.		#N/A	#N/A	21.5895	24.3977	24.8424	24.8568	24.9638	24.9557	25.682	25.0974	25.1879	25.1354	25.474	25.8264	1.31558	0.574793	-0.156135	0.226337	-1.86872	0.8354
Q9QYS9;A0A3B2WCH2	Q9QYS9	Qki Qk Qk1	SUBCELLULAR LOCATION: Cytoplasm. Nucleus.; SUBCELLULAR LOCATION: [Isoform 1]: Cytoplasm. Nucleus. Note=Isoform 1 localizes predominantly in the nucleus and at lower levels in cytoplasm. It shuttles between the cytoplasm and the nucleus.; SUBCELLULAR LOCATION: [Isoform 3]: Cytoplasm. Nucleus. Note=Isoform 3 localizes predominantly in the cytoplasm and at much lower levels in nucleus.; SUBCELLULAR LOCATION: [Isoform 4]: Cytoplasm. Nucleus. Note=Isoform 4 localizes both in the cytoplasm and nucleus.	FUNCTION: RNA-binding protein that plays a central role in myelinization (PubMed:10864952, PubMed:11917126). Also required for visceral endoderm function and blood vessel development (PubMed:11892011, PubMed:16470614). Binds to the 5'-NACUAAY-N(1,20)-UAAY-3' RNA core sequence (PubMed:16041388). Acts by regulating pre-mRNA splicing, mRNA export, mRNA stability and protein translation, as well as cellular processes including apoptosis, cell cycle, glial cell fate and development (PubMed:10535969, PubMed:12467586, PubMed:11297509, PubMed:11917126, PubMed:15568022). Required to protect and promote stability of mRNAs such as MBP and CDKN1B which promotes oligodendrocyte differentiation (PubMed:10535969, PubMed:15568022). Participates in mRNA transport by regulating the nuclear export of MBP mRNA (PubMed:12467586). May also play a role in smooth muscle development (PubMed:14706070). {ECO:0000269|PubMed:10535969, ECO:0000269|PubMed:10864952, ECO:0000269|PubMed:11297509, ECO:0000269|PubMed:11892011, ECO:0000269|PubMed:11917126, ECO:0000269|PubMed:12467586, ECO:0000269|PubMed:14706070, ECO:0000269|PubMed:15568022, ECO:0000269|PubMed:16041388, ECO:0000269|PubMed:16470614}.; FUNCTION: Isoform 1 is involved in regulation of mRNA splicing of MAG pre-mRNA by acting as a negative regulator of MAG exon 12 alternative splicing. {ECO:0000269|PubMed:11917126}.; FUNCTION: Isoform 3 can induce apoptosis, while heterodimerization with other isoforms results in nuclear translocation of isoform 3 and suppression of apoptosis. {ECO:0000269|PubMed:11297509}.; FUNCTION: Isoform 4 acts as a translational repressor for GLI1. {ECO:0000269|PubMed:16198329}.	#N/A	#N/A	26.2023	26.0091	26.1793	26.168	25.9435	25.6231	26.1215	25.9646	26.0763	25.6458	25.7706	25.7423	-0.218693	0.574549	0.334539	2.29418	0.410673	2.33714
Q62048;D3Z375	Q62048	Pea15 Pea15a	SUBCELLULAR LOCATION: Cytoplasm {ECO:0000269|PubMed:10926929}. Note=Associated with microtubules.	FUNCTION: Blocks Ras-mediated inhibition of integrin activation and modulates the ERK MAP kinase cascade. Inhibits RPS6KA3 activities by retaining it in the cytoplasm. Inhibits both TNFRSF6- and TNFRSF1A-mediated CASP8 activity and apoptosis. Regulates glucose transport by controlling both the content of SLC2A1 glucose transporters on the plasma membrane and the insulin-dependent trafficking of SLC2A4 from the cell interior to the surface (By similarity). {ECO:0000250, ECO:0000269|PubMed:10588860}.	#N/A	#N/A	20.9506	26.5708	26.7183	26.8672	27.3569	27.3941	26.8587	27.4433	27.3587	27.1707	27.2561	27.0277	2.45951	0.574365	0.0687298	0.130017	-2.40493	0.561886
Q3UWU7;Q5PR73	Q3UWU7	Diras2			#N/A	#N/A	23.0192	25.2421	26.31	25.7391	26.2006	26.4479	27.11	26.0763	26.0108	26.3449	26.551	26.8427	1.27208	0.570725	-0.180515	0.178533	-1.72242	0.813475
A2AKH7;Q8JZX5;Q9CSK4;Q9D1G5	A2AKH7	Lrrc57			#N/A	#N/A	24.8709	24.851	25.2075	25.0974	25.0974	25.1975	25.5342	24.9879	25.374	25.2678	25.4272	25.7447	0.154295	0.570055	-0.18118	0.351178	-0.503425	1.29842
B0V2P5;Q8BPN8;F6RYL8	B0V2P5	Dmxl2			#N/A	#N/A	22.5514	27.3704	27.9649	28.1842	28.1314	28.1353	28.3803	27.9889	28.0203	28.1353	28.4055	28.5114	2.18806	0.567266	-0.220887	0.585945	-2.38848	0.625735
A2ALS5;A2ALS4	A2ALS5	Rap1gap Kiaa0474 Rap1ga1	SUBCELLULAR LOCATION: Golgi apparatus membrane {ECO:0000250}; Peripheral membrane protein {ECO:0000250}.	FUNCTION: GTPase activator for the nuclear Ras-related regulatory protein RAP-1A (KREV-1), converting it to the putatively inactive GDP-bound state. {ECO:0000250}.	#N/A	#N/A	26.0273	25.4947	25.728	25.8663	25.172	25.1176	25.7322	25.8448	26.0631	25.7574	25.7574	25.6663	-0.364699	0.56638	0.152963	0.683426	0.0229308	0.0501182
Q3U5L3;Q91VZ1;Q9CWK8	Q3U5L3	Snx2	SUBCELLULAR LOCATION: Cell projection, lamellipodium {ECO:0000256|ARBA:ARBA00004510}. Early endosome membrane {ECO:0000256|ARBA:ARBA00004469}; Peripheral membrane protein {ECO:0000256|ARBA:ARBA00004469}; Cytoplasmic side {ECO:0000256|ARBA:ARBA00004469}. Endosome membrane {ECO:0000256|ARBA:ARBA00004125}; Peripheral membrane protein {ECO:0000256|ARBA:ARBA00004125}; Cytoplasmic side {ECO:0000256|ARBA:ARBA00004125}. Membrane {ECO:0000256|ARBA:ARBA00004287}; Peripheral membrane protein {ECO:0000256|ARBA:ARBA00004287}; Cytoplasmic side {ECO:0000256|ARBA:ARBA00004287}.		#N/A	#N/A	26.4306	25.7541	25.6942	25.6942	25.2244	25.8214	25.637	25.5315	25.7205	25.6483	25.4184	25.6209	-0.379635	0.566296	0.06713	0.300395	0.397092	0.73716
B9EHN0;A0A1S6GWH5;Q02053	B9EHN0	Uba1			#N/A	#N/A	28.7887	29.1085	29.298	29.0838	29.3577	29.4711	29.2685	29.1392	29.0838	29.1085	29.1841	29.3058	0.239104	0.565212	-0.0356713	0.169855	-0.1344	0.350193
Q6F4J1;P83887;Q6F4J0;Q8VCK3	Q6F4J1	Tubg1 tubg1	SUBCELLULAR LOCATION: Cytoplasm, cytoskeleton, microtubule organizing center, centrosome {ECO:0000256|ARBA:ARBA00004300}.	FUNCTION: Tubulin is the major constituent of microtubules. The gamma chain is found at microtubule organizing centers (MTOC) such as the spindle poles or the centrosome. Pericentriolar matrix component that regulates alpha/beta chain minus-end nucleation, centrosome duplication and spindle formation. {ECO:0000256|ARBA:ARBA00025618}.	#N/A	#N/A	26.6062	24.5657	23.8832	24.2923	23.4157	24.0704	23.7154	23.3291	23.6012	23.6191	23.1437	23.5845	-1.09224	0.564524	0.0994421	0.200401	1.56926	0.878116
Q3U590;Q80X80;Q8CAA2;Q9DBJ2;Q80U48;Q6PHC0;Q8CFV7	Q3U590	C2cd2l Tmem24			#N/A	#N/A	24.0773	25.1801	25.2421	23.8913	24.7141	24.1917	24.6885	23.102	24.7869	24.8316	25.5869	25.9295	-0.567444	0.561803	-1.25689	0.924782	-0.616195	0.546789
Q9D828;Q9Z1A1;B8JJG7;B8JJG8;Q8C2C6;F6QJV5	Q9D828	Tfg			#N/A	#N/A	26.3894	26.6898	26.3694	26.6313	26.5265	26.7597	26.4078	26.5619	26.6472	26.5775	26.5992	26.4676	0.156315	0.560921	-0.00911401	0.038175	-0.0652171	0.229486
K3W4Q8;O55108;O55107;P18572;J3QP71	K3W4Q8	Bsg			#N/A	#N/A	26.6189	26.83	26.9726	26.8801	26.8955	27.3915	27.4189	27.0997	27.1652	27.3676	27.4333	27.3704	0.248553	0.560082	-0.162549	0.748926	-0.583303	2.28973
Q80U93;Q8CHS9	Q80U93	Nup214 Kiaa0023	SUBCELLULAR LOCATION: Nucleus, nuclear pore complex {ECO:0000250|UniProtKB:P35658}. Note=Cytoplasmic side of the nuclear pore complex. {ECO:0000250|UniProtKB:P35658}.	FUNCTION: Part of the nuclear pore complex. Has a critical role in nucleocytoplasmic transport. May serve as a docking site in the receptor-mediated import of substrates across the nuclear pore complex. {ECO:0000250|UniProtKB:P35658}.	#N/A	#N/A	25.1055	23.9006	21.2137	25.316	24.2804	25.1354	24.5627	22.1914	24.6848	25.1074	24.7939	24.2872	1.50401	0.558749	-0.916516	0.469046	-1.32288	0.4906
Q91V47;Q3UK94;Q684Q9;P21126;B2M0S0;B2M0R9	Q91V47	DXS254E	SUBCELLULAR LOCATION: Cytoplasm, cytosol {ECO:0000256|ARBA:ARBA00004514}.		#N/A	#N/A	25.0311	25.0489	24.542	24.9224	25.37	25.124	25.2678	25.0394	25.0413	25.4714	25.1835	25.3285	0.264791	0.557578	-0.211605	0.875678	-0.453768	1.14897
Q3TMB8;P54822;E9Q242;E9Q3T7	Q3TMB8	Adsl		FUNCTION: Catalyzes two non-sequential steps in de novo AMP synthesis: converts (S)-2-(5-amino-1-(5-phospho-D-ribosyl)imidazole-4-carboxamido)succinate (SAICAR) to fumarate plus 5-amino-1-(5-phospho-D-ribosyl)imidazole-4-carboxamide, and thereby also contributes to de novo IMP synthesis, and converts succinyladenosine monophosphate (SAMP) to AMP and fumarate. {ECO:0000256|ARBA:ARBA00002971}.	#N/A	#N/A	28.1455	27.702	27.4514	27.572	27.3495	27.5639	27.2256	27.3042	27.3042	27.4681	27.0314	26.9147	-0.271112	0.557505	0.139984	0.339494	0.628227	1.12028
Q8BGN8;A0A286YDB6	Q8BGN8	Synpr	SUBCELLULAR LOCATION: Cytoplasmic vesicle, secretory vesicle, synaptic vesicle membrane {ECO:0000250}; Multi-pass membrane protein {ECO:0000250}. Synapse, synaptosome {ECO:0000250}.	FUNCTION: Intrinsic membrane protein of small synaptic vesicles. Probable vesicular channel protein (By similarity). {ECO:0000250}.	#N/A	#N/A	22.2211	25.0297	25.4043	24.2428	26.3963	26.837	25.5954	24.5308	22.1367	25.2459	26.4433	26.5281	1.60702	0.554003	-1.98479	0.834369	-1.8541	0.78757
A2AJH3;Q3THR4;O70311;F7APP3	A2AJH3	Nmt2		FUNCTION: Adds a myristoyl group to the N-terminal glycine residue of certain cellular proteins. {ECO:0000256|RuleBase:RU000586}.	#N/A	#N/A	25.1213	24.5772	24.2923	24.3209	23.6093	24.6163	24.4176	24.0651	21.501	24.5564	24.2901	24.4711	-0.481439	0.553477	-1.11131	0.530621	0.224425	0.367143
P31650;Q8BKG0	P31650	Slc6a11 Gabt3 Gabt4 Gat-4 Gat3 Gat4	SUBCELLULAR LOCATION: Cell membrane {ECO:0000250|UniProtKB:P31647}; Multi-pass membrane protein {ECO:0000255}.	FUNCTION: Mediates sodium- and chloride-dependent transport of gamma-aminobutyric acid (GABA) (PubMed:8420981, PubMed:30270321). Can also mediate transport of beta-alanine and to a lower extent that of taurine and hypotaurine (PubMed:8420981, PubMed:30270321). {ECO:0000269|PubMed:30270321, ECO:0000269|PubMed:8420981}.	#N/A	#N/A	25.506	27.7418	28.6643	29.9028	29.1613	27.3569	29.5557	30.2091	30.1306	29.6645	29.3447	29.0149	1.50295	0.552611	0.623791	1.05221	-2.03733	0.999413
Q80TZ3	Q80TZ3	Dnajc6 Kiaa0473		FUNCTION: Recruits HSPA8/HSC70 to clathrin-coated vesicles and promotes uncoating of clathrin-coated vesicles. Plays a role in clathrin-mediated endocytosis in neurons. {ECO:0000269|PubMed:20160091}.	#N/A	#N/A	20.771	26.2619	26.4411	27.1734	26.6701	26.6209	27.4865	26.9478	26.9399	26.9603	27.705	27.8418	2.33011	0.551951	-0.377638	0.503026	-3.01104	0.733604
Q8BUK6;Q5BKS5;Q3UUZ6	Q8BUK6	Hook3	SUBCELLULAR LOCATION: Cytoplasm, cytoskeleton {ECO:0000269|PubMed:15075236, ECO:0000269|PubMed:28003339}. Golgi apparatus {ECO:0000269|PubMed:15075236}. Note=Enriched at the cis-face of the Golgi complex (By similarity). Localizes to microtubule asters in prophase (By similarity). Localizes to the manchette in elongating spermatids (PubMed:28003339). {ECO:0000250|UniProtKB:Q86VS8, ECO:0000269|PubMed:28003339}.	FUNCTION: Acts as an adapter protein linking the dynein motor complex to various cargos and converts dynein from a non-processive to a highly processive motor in the presence of dynactin. Facilitates the interaction between dynein and dynactin and activates dynein processivity (the ability to move along a microtubule for a long distance without falling off the track). Predominantly recruits 2 dyneins, which increases both the force and speed of the microtubule motor. Component of the FTS/Hook/FHIP complex (FHF complex). The FHF complex may function to promote vesicle trafficking and/or fusion via the homotypic vesicular protein sorting complex (the HOPS complex). May regulate clearance of endocytosed receptors such as MSR1. Participates in defining the architecture and localization of the Golgi complex. FHF complex promotes the distribution of AP-4 complex to the perinuclear area of the cell. {ECO:0000250|UniProtKB:Q86VS8}.; FUNCTION: (Microbial infection) Serves as a target for the spiC protein from Salmonella typhimurium, which inactivates it, leading to a strong alteration in cellular trafficking. {ECO:0000269|PubMed:12950921}.	#N/A	#N/A	23.2423	24.1945	24.2191	24.4333	24.4026	24.0898	24.7892	24.5564	25.1817	24.8463	24.1288	24.8773	0.423281	0.551529	0.224961	0.299461	-0.732138	0.841174
Q9Z127;Q3UQM7	Q9Z127	Slc7a5 Lat1	SUBCELLULAR LOCATION: Apical cell membrane {ECO:0000250|UniProtKB:Q01650}; Multi-pass membrane protein {ECO:0000250|UniProtKB:Q01650}. Cell membrane {ECO:0000269|PubMed:9915839}; Multi-pass membrane protein {ECO:0000250|UniProtKB:Q01650}. Lysosome membrane {ECO:0000250|UniProtKB:Q01650}; Multi-pass membrane protein {ECO:0000250|UniProtKB:Q01650}. Note=Located to the plasma membrane by SLC3A2/4F2hc (PubMed:9915839). Localized to the apical membrane of placental syncytiotrophoblastic cells. Recruited to lysosomes by LAPTM4B (By similarity). Expressed in both luminal and abluminal membranes of brain capillary endothelial cells (By similarity). {ECO:0000250|UniProtKB:Q01650, ECO:0000250|UniProtKB:Q63016, ECO:0000269|PubMed:9915839}.	FUNCTION: The heterodimer with SLC3A2 functions as sodium-independent, high-affinity transporter that mediates uptake of large neutral amino acids such as phenylalanine, tyrosine, histidine, met hionine, tryptophan, valine, isoleucine and alanine (By similarity). The heterodimer with SLC3A2 mediates the uptake of L-DOPA and leucine (PubMed:9915839, PubMed:11011012). Functions as an amino acid exchanger (By similarity). May play a role in the transport of L-DOPA across the blood-brain barrier (PubMed:11011012). May act as the major transporter of tyrosine in fibroblasts (By similarity). May mediate blood-to-retina L-leucine transport across the inner blood-retinal barrier (By similarity). Can mediate the transport of thyroid hormones diiodothyronine (T2), triiodothyronine (T3) and thyroxine (T4) across the cell membrane. When associated with LAPTM4B, the heterodimer formed by SLC3A2 and SLC7A5 is recruited to lysosomes to promote leucine uptake into these organelles, and thereby mediates mTORC1 activation. Involved in the uptake of toxic methylmercury (MeHg) when administered as the L-cysteine or D,L-homocysteine complexes. Involved in the cellular activity of small molecular weight nitrosothiols, via the stereoselective transport of L-nitrosocysteine (L-CNSO) across the membrane (By similarity). {ECO:0000250|UniProtKB:Q01650, ECO:0000250|UniProtKB:Q63016, ECO:0000269|PubMed:11011012, ECO:0000269|PubMed:9915839}.	#N/A	#N/A	26.8139	25.9238	25.8643	26.005	25.6503	25.7322	25.7706	25.4138	25.9688	25.4999	25.7541	25.5869	-0.404825	0.550937	0.104119	0.22815	0.587011	0.86394
O55091;A0A3Q4EC12;A0A3Q4L314	O55091	Impact	SUBCELLULAR LOCATION: Cytoplasm {ECO:0000305|PubMed:23447528}.	FUNCTION: Translational regulator that ensures constant high levels of translation upon a variety of stress conditions, such as amino acid starvation, UV-C irradiation, proteasome inhibitor treatment and glucose deprivation. Plays a role as a negative regulator of the EIF2AK4/GCN2 kinase activity; impairs GCN1-mediated EIF2AK4/GCN2 activation, and hence EIF2AK4/GCN2-mediated eIF-2-alpha phosphorylation and subsequent down-regulation of protein synthesis (PubMed:15937339, PubMed:23447528, PubMed:24333428). May be required to regulate translation in specific neuronal cells under amino acid starvation conditions by preventing GCN2 activation and therefore ATF4 synthesis (PubMed:15937339, PubMed:23447528). Through its inhibitory action on EIF2AK4/GCN2, plays a role in differentiation of neuronal cells by stimulating neurite outgrowth (PubMed:23447528). {ECO:0000269|PubMed:15937339, ECO:0000269|PubMed:23447528, ECO:0000269|PubMed:24333428}.	#N/A	#N/A	24.9965	25.8015	25.9877	26.7265	26.1052	25.6084	26.7039	27.3387	27.3676	26.9345	26.873	26.5804	0.551442	0.549645	0.340733	0.633048	-1.20074	1.68705
Q9D6S7	Q9D6S7	Mrrf	SUBCELLULAR LOCATION: Mitochondrion {ECO:0000250}.	FUNCTION: Responsible for the release of ribosomes from messenger RNA at the termination of protein biosynthesis. May increase the efficiency of translation by recycling ribosomes from one round of translation to another (By similarity). {ECO:0000250}.	Matrix	Mitochondrial central dogma > Translation > Translation factors	24.8031	24.7386	24.4808	25.637	24.7589	24.77	24.4835	25.6068	25.5771	25.8474	25.1103	25.172	0.381126	0.549147	-0.154138	0.129029	-0.70239	1.28734
Q8BH66;Q6PGE9	Q8BH66	Atl1 Spg3a	SUBCELLULAR LOCATION: Endoplasmic reticulum membrane {ECO:0000250|UniProtKB:Q8WXF7}; Multi-pass membrane protein {ECO:0000250|UniProtKB:Q8WXF7}. Golgi apparatus membrane {ECO:0000250|UniProtKB:Q8WXF7}; Multi-pass membrane protein {ECO:0000250|UniProtKB:Q8WXF7}. Cell projection, axon {ECO:0000250|UniProtKB:Q6PST4}. Note=Localizes to endoplasmic reticulum tubular network. {ECO:0000269|PubMed:24668814}.	FUNCTION: GTPase tethering membranes through formation of trans-homooligomers and mediating homotypic fusion of endoplasmic reticulum membranes. Functions in endoplasmic reticulum tubular network biogenesis. May also regulate Golgi biogenesis. May regulate axonal development. {ECO:0000250|UniProtKB:Q8WXF7}.	#N/A	#N/A	21.6856	25.4973	26.1485	26.6112	26.1075	25.8593	26.6062	26.5431	26.687	26.7291	26.565	26.8985	1.74889	0.549088	-0.118772	0.493675	-2.2871	0.753265
Q9JHU9	Q9JHU9	Isyna1 Ino1	SUBCELLULAR LOCATION: Cytoplasm {ECO:0000250|UniProtKB:P11986}.	FUNCTION: Key enzyme in myo-inositol biosynthesis pathway that catalyzes the conversion of glucose 6-phosphate to 1-myo-inositol 1-phosphate in a NAD-dependent manner. Rate-limiting enzyme in the synthesis of all inositol-containing compounds (By similarity). {ECO:0000250|UniProtKB:Q9NPH2}.	#N/A	#N/A	21.4496	25.2288	25.3578	26.1892	25.6755	25.0874	26.0499	26.2661	26.252	26.3375	26.2359	26.1012	1.63863	0.54897	-0.0355543	0.133971	-2.2128	0.796369
P60879	P60879	Snap25 Snap	SUBCELLULAR LOCATION: Cytoplasm, perinuclear region {ECO:0000269|PubMed:16672379}. Cell membrane {ECO:0000269|PubMed:10413679, ECO:0000269|PubMed:9349529}; Lipid-anchor {ECO:0000269|PubMed:9349529}. Synapse, synaptosome {ECO:0000269|PubMed:2592413}. Photoreceptor inner segment {ECO:0000269|PubMed:26406599}. Note=Membrane association requires palmitoylation (PubMed:9349529). Expressed throughout cytoplasm, concentrating at the perinuclear region (PubMed:16672379). Colocalizes with KCNB1 at the cell membrane (By similarity). Colocalizes with PLCL1 at the cell membrane (By similarity). {ECO:0000250|UniProtKB:P60881, ECO:0000269|PubMed:16672379, ECO:0000269|PubMed:9349529}.	FUNCTION: t-SNARE involved in the molecular regulation of neurotransmitter release (PubMed:8243676, PubMed:8103915). May play an important role in the synaptic function of specific neuronal systems. Associates with proteins involved in vesicle docking and membrane fusion. Regulates plasma membrane recycling through its interaction with CENPF (PubMed:16672379). Modulates the gating characteristics of the delayed rectifier voltage-dependent potassium channel KCNB1 in pancreatic beta cells (By similarity). {ECO:0000250|UniProtKB:P60881, ECO:0000269|PubMed:16672379, ECO:0000305|PubMed:8103915, ECO:0000305|PubMed:8243676}.	#N/A	#N/A	26.7623	29.2332	29.9824	29.9321	29.804	29.8538	30.2508	30.0273	29.9586	30.0805	30.2288	30.264	1.204	0.546903	-0.112173	0.463512	-1.53181	0.718809
Q3UD03;Q3U199;Q3TCV9;Q6NSR8;F6T2H5	Q3UD03	Npepl1			#N/A	#N/A	27.7341	27.1972	23.2701	24.9719	23.7947	24.0531	21.261	27.1051	27.135	27.0997	23.6608	21.7489	-1.79387	0.546406	0.997245	0.14833	1.89733	0.378466
Q3U047;Q3U5R2;Q8BXQ2;B7ZC19	Q3U047	Pigt			#N/A	#N/A	25.6318	23.0589	22.4457	22.1804	22.7923	22.4886	21.501	20.8846	22.3808	21.9903	21.671	21.9985	-1.22503	0.546084	-0.297804	0.266	1.82552	0.864719
A2AE27;Q9DBT5	A2AE27	Ampd2			#N/A	#N/A	25.5146	23.4668	21.261	25.4937	24.4369	24.9934	24.634	25.0557	25.1534	24.814	25.1817	24.525	1.56057	0.545083	0.107467	0.162967	-1.42614	0.501502
P06745;B7ZWL9;B2RXT5	P06745	Gpi Gpi1	SUBCELLULAR LOCATION: Cytoplasm {ECO:0000250|UniProtKB:P06744}. Secreted {ECO:0000250|UniProtKB:P06744}.	FUNCTION: In the cytoplasm, catalyzes the conversion of glucose-6-phosphate to fructose-6-phosphate, the second step in glycolysis, and the reverse reaction during gluconeogenesis (PubMed:7277315, PubMed:2344351, PubMed:8417789). Besides it's role as a glycolytic enzyme, also acts as a secreted cytokine: acts as an angiogenic factor (AMF) that stimulates endothelial cell motility (By similarity). Acts as a neurotrophic factor, neuroleukin, for spinal and sensory neurons (PubMed:3764429, PubMed:3352745). It is secreted by lectin-stimulated T-cells and induces immunoglobulin secretion (PubMed:3352745). {ECO:0000250|UniProtKB:P06744, ECO:0000269|PubMed:2344351, ECO:0000269|PubMed:3352745, ECO:0000269|PubMed:3764429, ECO:0000269|PubMed:7277315, ECO:0000269|PubMed:8417789}.	#N/A	#N/A	30.2865	30.9858	30.7296	30.4205	30.3324	30.4777	30.4777	30.5699	30.4205	30.5072	30.5873	30.4972	-0.257119	0.544863	-0.0412093	0.325276	0.136725	0.2647
Q3TWV4;Q5FWI9;P84091;Q3TH69;Q6A0C9;Q3UCW9	Q3TWV4	Ap2m1	SUBCELLULAR LOCATION: Cell membrane {ECO:0000256|PIRNR:PIRNR005992}. Membrane, coated pit {ECO:0000256|PIRNR:PIRNR005992}; Peripheral membrane protein {ECO:0000256|PIRNR:PIRNR005992}; Cytoplasmic side {ECO:0000256|PIRNR:PIRNR005992}.	FUNCTION: Component of the adaptor protein complex 2 (AP-2). Adaptor protein complexes function in protein transport via transport vesicles in different membrane traffic pathways. Adaptor protein complexes are vesicle coat components and appear to be involved in cargo selection and vesicle formation. AP-2 is involved in clathrin-dependent endocytosis in which cargo proteins are incorporated into vesicles surrounded by clathrin (clathrin-coated vesicles, CCVs) which are destined for fusion with the early endosome. The clathrin lattice serves as a mechanical scaffold but is itself unable to bind directly to membrane components. Clathrin-associated adaptor protein (AP) complexes which can bind directly to both the clathrin lattice and to the lipid and protein components of membranes are considered to be the major clathrin adaptors contributing the CCV formation. AP-2 also serves as a cargo receptor to selectively sort the membrane proteins involved in receptor-mediated endocytosis. AP-2 seems to play a role in the recycling of synaptic vesicle membranes from the presynaptic surface. AP-2 recognizes Y-X-X-[FILMV] (Y-X-X-Phi) and [ED]-X-X-X-L-[LI] endocytosis signal motifs within the cytosolic tails of transmembrane cargo molecules. {ECO:0000256|PIRNR:PIRNR005992}.	#N/A	#N/A	26.873	28.539	29.0149	28.8093	29.0366	28.9921	29.2087	28.9391	28.8646	29.0366	29.4063	29.4361	0.803663	0.543797	-0.288873	0.806529	-1.15068	0.8037
A0A068BEQ2;P50171;G3UX44	A0A068BEQ2	Hsd17b8 H2-Ke6			#N/A	#N/A	24.5604	23.6608	24.3116	24.9277	24.6549	24.2067	21.4496	25.6123	25.1928	24.3209	21.8238	24.2632	0.418896	0.543177	0.615645	0.146946	0.708286	0.338073
Q9Z2Y3;D3Z6A7;E9Q0I7;E9Q0I8	Q9Z2Y3	Homer1 Vesl1	SUBCELLULAR LOCATION: Cytoplasm {ECO:0000269|PubMed:24153177}. Postsynaptic density {ECO:0000269|PubMed:24153177}. Synapse {ECO:0000269|PubMed:24153177}. Cell projection, dendritic spine {ECO:0000250|UniProtKB:Q9Z214}. Note=Isoform 1 inhibits surface expression of GRM5 causing it to be retained in the endoplasmic reticulum. The N-terminal of isoform 2 may facilitate trafficking of the complex with GRM5 from the endoplasmic reticulum (ER) to the plasma membrane (PM).	FUNCTION: Postsynaptic density scaffolding protein. Binds and cross-links cytoplasmic regions of GRM1, GRM5, ITPR1, DNM3, RYR1, RYR2, SHANK1 and SHANK3. By physically linking GRM1 and GRM5 with ER-associated ITPR1 receptors, it aids the coupling of surface receptors to intracellular calcium release. May also couple GRM1 to PI3 kinase through its interaction with AGAP2. Isoform 1 regulates the trafficking and surface expression of GRM5. Differentially regulates the functions of the calcium activated channel ryanodine receptors RYR1 and RYR2. Isoform 1 decreases the activity of RYR2, and increases the activity of RYR1, whereas isoform 5 counteracts the effects by competing for binding sites. Isoform 3 regulates the trafficking and surface expression of GRM5. Isoform 5 acts as a natural dominant negative, in dynamic competition with constitutively expressed isoform 1, isoform 2 and isoform 3 to regulate synaptic metabotropic glutamate function. Isoform 5, may be involved in the structural changes that occur at synapses during long-lasting neuronal plasticity and development (By similarity). Forms a high-order complex with SHANK1, which in turn is necessary for the structural and functional integrity of dendritic spines (By similarity). Negatively regulates T cell activation by inhibiting the calcineurin-NFAT pathway. Acts by competing with calcineurin/PPP3CA for NFAT protein binding, hence preventing NFAT activation by PPP3CA (By similarity). {ECO:0000250, ECO:0000250|UniProtKB:Q86YM7, ECO:0000250|UniProtKB:Q9Z214}.	#N/A	#N/A	23.3291	24.2398	25.4604	23.7691	23.8913	22.7077	26.6548	23.9525	22.943	24.663	26.8932	27.3387	-0.887077	0.542105	-1.78155	0.573217	-1.9552	0.881978
Q6P1Y9;Q5PPR2;Q3U1G4;Q8R3S6	Q6P1Y9	Exoc1 Sec3l1			#N/A	#N/A	24.6406	21.6057	23.7739	24.5472	24.4254	24.376	24.6942	24.3144	24.3899	23.6409	24.7331	25.1384	1.10942	0.542082	-0.037951	0.0275766	-1.16403	0.505624
Q3TXV4;Q921E2	Q3TXV4	Rab31 Rab22B			#N/A	#N/A	25.5685	24.6784	24.8244	25.7032	25.237	25.2787	25.2061	25.8729	24.1839	25.3986	24.974	25.2459	0.382535	0.538911	-0.118546	0.0827741	-0.182423	0.237519
Q6XE40;O88910	Q6XE40	Mpp3			#N/A	#N/A	24.1648	22.8062	24.1388	22.5655	26.7778	28.0611	24.4277	23.1537	24.0773	24.8443	24.3643	25.5238	2.0982	0.538547	-1.02458	0.944502	-1.20754	1.01062
E9Q4Q2;D3YZC9;D3YZD0;Q3UK67;Q3UI45;Q64213;Q3TZI3;D3YVH4	E9Q4Q2	Sf1	SUBCELLULAR LOCATION: Nucleus {ECO:0000256|ARBA:ARBA00004123, ECO:0000256|RuleBase:RU367126}.	FUNCTION: Necessary for the splicing of pre-mRNA. Has a role in the recognition of the branch site (5'-UACUAAC-3'), the pyrimidine tract and the 3'-splice site at the 3'-end of introns. {ECO:0000256|RuleBase:RU367126}.	#N/A	#N/A	27.092	25.5202	24.9253	23.2122	24.9277	25.7678	24.5657	24.118	24.7331	23.8164	23.1537	24.5082	-1.20994	0.538482	0.646174	0.679772	2.01974	1.25501
Q8BWW3;Q8BZ65;Q3TFH8;Q9CYR6;Q3U5N1;Q8BME1;Q8BLS4	Q8BWW3	Pgm3		FUNCTION: Catalyzes the conversion of GlcNAc-6-P into GlcNAc-1-P during the synthesis of uridine diphosphate/UDP-GlcNAc, a sugar nucleotide critical to multiple glycosylation pathways including protein N- and O-glycosylation. {ECO:0000256|PIRNR:PIRNR016408}.	#N/A	#N/A	25.6864	24.5164	25.1896	25.458	25.6803	25.5183	25.6993	25.8629	26.0868	22.2148	25.3662	25.4973	0.421429	0.538328	1.5236	0.63689	0.771369	0.275157
Q9WUA3;Q8C605	Q9WUA3	Pfkp Pfkc	SUBCELLULAR LOCATION: Cytoplasm {ECO:0000255|HAMAP-Rule:MF_03184}.	FUNCTION: Catalyzes the phosphorylation of D-fructose 6-phosphate to fructose 1,6-bisphosphate by ATP, the first committing step of glycolysis.	#N/A	#N/A	27.4784	28.1626	28.7887	28.9303	28.7033	28.3237	28.7033	28.691	28.826	28.7887	28.7617	28.7761	0.509198	0.537913	-0.0354072	0.333392	-0.632274	0.769292
Q4FK40;Q3UBS0;Q3TXU4;P08226;Q6GTX3;Q3UEE7;Q3TX45;A0A1B0GX15;G3UWN5	Q4FK40	Apoe			#N/A	#N/A	26.35	26.8289	27.4865	27.5579	27.4189	27.0249	28.2992	27.9267	27.75	27.6413	28.0785	27.9924	0.445414	0.536726	0.0878925	0.156758	-1.01558	1.33636
Q9CQR6;A0A0N4SVL9	Q9CQR6	Ppp6c	SUBCELLULAR LOCATION: Mitochondrion {ECO:0000250|UniProtKB:O00743}. Cytoplasm {ECO:0000250|UniProtKB:O00743}.	FUNCTION: Catalytic subunit of protein phosphatase 6 (PP6) (PubMed:32474700). PP6 is a component of a signaling pathway regulating cell cycle progression in response to IL2 receptor stimulation (By similarity). N-terminal domain restricts G1 to S phase progression in cancer cells, in part through control of cyclin D13 During mitosis, regulates spindle positioning (By similarity). Down-regulates MAP3K7 kinase activation of the IL1 signaling pathway by dephosphorylation of MAP3K7 (By similarity). Acts as a regulator of innate immunity by mediating dephosphorylation CGAS, STING1 and RIGI (PubMed:32474700). Participates also in the innate immune defense against viruses by desphosphorylating RIGI, an essential step that triggers RIGI-mediated signaling activation (By similarity). Also regulates innate immunity by acting as a negative regulator of the cGAS-STING pathway: mediates dephosphorylation and inactivation of CGAS and STING1 (PubMed:32474700). CGAS dephosphorylation at 'Ser-420' impairs its ability to bind GTP, thereby inactivating it (PubMed:32474700). {ECO:0000250|UniProtKB:O00743, ECO:0000269|PubMed:32474700}.	#N/A	#N/A	25.3555	25.0794	24.7914	24.2804	24.9833	24.9412	23.9111	24.4808	23.9366	24.376	24.1994	24.6525	-0.340493	0.536679	-0.2998	0.587431	0.666125	1.47409
O88737	O88737	Bsn Kiaa0434	SUBCELLULAR LOCATION: Cytoplasm {ECO:0000250|UniProtKB:O88778}. Presynaptic active zone {ECO:0000269|PubMed:12628168, ECO:0000269|PubMed:12628169}. Cytoplasm, cytoskeleton {ECO:0000250|UniProtKB:O88778}. Cytoplasmic vesicle, secretory vesicle, synaptic vesicle membrane {ECO:0000269|PubMed:12628169}; Peripheral membrane protein {ECO:0000250|UniProtKB:O88778}. Note=In retina, is localized in the outer plexiform layer at ribbon synapses formed by rods and cones but was absent from basal synaptic contacts formed by cones. In the retinal inner plexiform layer localized to conventional inhibitory GABAergic synapses, made by amacrine cells, but absent from the bipolar cell ribbon synapses (By similarity). {ECO:0000250|UniProtKB:O88778}.	FUNCTION: Scaffold protein of the presynaptic cytomatrix at the active zone (CAZ) which is the place in the synapse where neurotransmitter is released (PubMed:12628168, PubMed:12628169, PubMed:19812333). After synthesis, participates in the formation of Golgi-derived membranous organelles termed Piccolo-Bassoon transport vesicles (PTVs) that are transported along axons to sites of nascent synaptic contacts (By similarity). At the presynaptic active zone, regulates the spatial organization of synaptic vesicle cluster, the protein complexes that execute membrane fusion and compensatory endocytosis (By similarity). Functions also in processes other than assembly such as the regulation of specific presynaptic protein ubiquitination by interacting with SIAH1 or the regulation of presynaptic autophagy by associating with ATG5 (By similarity) (PubMed:28231469). Mediates also synapse to nucleus communication leading to reconfiguration of gene expression by associating with the transcriptional corepressor CTBP1 and by subsequently reducing the size of its pool available for nuclear import (By similarity). {ECO:0000250|UniProtKB:O88778, ECO:0000250|UniProtKB:Q9UPA5, ECO:0000269|PubMed:12628168, ECO:0000269|PubMed:12628169, ECO:0000269|PubMed:19812333, ECO:0000269|PubMed:28231469}.	#N/A	#N/A	17.9736	26.0032	26.4771	26.127	27.0314	27.4649	26.9238	26.2142	26.1345	26.6965	27.1829	27.3866	3.38979	0.536519	-0.664504	0.960913	-3.60401	0.580705
Q9D6Y7;A0A1B0GT40	Q9D6Y7	Msra	SUBCELLULAR LOCATION: [Isoform 1]: Mitochondrion.; SUBCELLULAR LOCATION: [Isoform 2]: Cytoplasm. Nucleus. Membrane; Lipid-anchor.	FUNCTION: Has an important function as a repair enzyme for proteins that have been inactivated by oxidation. Catalyzes the reversible oxidation-reduction of methionine sulfoxide in proteins to methionine. {ECO:0000269|PubMed:30529269}.	Matrix	Metabolism > Detoxification > ROS and glutathione metabolism | Metabolism > Sulfur metabolism	24.3928	21.5297	24.1461	24.8463	23.8739	24.881	24.7624	24.9009	24.1917	24.3899	24.5487	24.3837	1.17753	0.532976	0.177594	0.326446	-1.08453	0.518985
G5E895;Q8BIV6;D3Z494	G5E895	Akr1b10			unknown	Metabolism > Vitamin metabolism > Vitamin A metabolism | Metabolism > Detoxification > Xenobiotic metabolism	27.2803	26.9185	26.8185	27.8544	27.0768	27.1289	26.6331	27.4514	27.4581	26.8858	27.062	26.7649	0.34761	0.532782	0.276599	0.408984	0.101526	0.243418
Q921F2;Q544R5;Q8BUM1;A0A087WRZ5;Q6VYI4;Q6VYI5;Q8BLD4;C9DT14;Q8R0B4;A0A087WR97;Q05C33;D2KPZ5;A0A087WQA5;A0A087WSE4	Q921F2	Tardbp Tdp43	SUBCELLULAR LOCATION: Nucleus {ECO:0000250|UniProtKB:Q13148}. Cytoplasm {ECO:0000269|PubMed:30464263}. Cytoplasm, Stress granule {ECO:0000250|UniProtKB:Q13148}. Mitochondrion {ECO:0000250|UniProtKB:Q13148}. Note=Continuously travels in and out of the nucleus. Localizes to stress granules in response to oxidative stress. A small subset localizes in mitochondria. {ECO:0000250|UniProtKB:Q13148}.	FUNCTION: RNA-binding protein that is involved in various steps of RNA biogenesis and processing. Preferentially binds, via its two RNA recognition motifs RRM1 and RRM2, to GU-repeats on RNA molecules predominantly localized within long introns and in the 3'UTR of mRNAs. In turn, regulates the splicing of many non-coding and protein-coding RNAs including proteins involved in neuronal survival, as well as mRNAs that encode proteins relevant for neurodegenerative diseases. Plays a role in maintaining mitochondrial homeostasis by regulating the processing of mitochondrial transcripts. Regulates also mRNA stability by recruiting CNOT7/CAF1 deadenylase on mRNA 3'UTR leading to poly(A) tail deadenylation and thus shortening. In response to oxidative insult, associates with stalled ribosomes localized to stress granules (SGs) and contributes to cell survival (By similarity). Participates also in the normal skeletal muscle formation and regeneration, forming cytoplasmic myo-granules and binding mRNAs that encode sarcomeric proteins (PubMed:30464263). Plays a role in the maintenance of the circadian clock periodicity via stabilization of the CRY1 and CRY2 proteins in a FBXL3-dependent manner (PubMed:27123980). Negatively regulates the expression of CDK6 (By similarity). Regulates the expression of HDAC6, ATG7 and VCP in a PPIA/CYPA-dependent manner (PubMed:25678563). {ECO:0000250|UniProtKB:Q13148, ECO:0000269|PubMed:25678563, ECO:0000269|PubMed:27123980, ECO:0000269|PubMed:30464263}.	#N/A	#N/A	28.0495	27.2873	27.2407	26.2603	27.2256	27.4581	26.8932	26.5488	26.5328	27.0214	26.486	26.8017	-0.544505	0.532188	-0.111441	0.223309	0.756125	1.16659
Q3TFP8;Q3TXU8;Q3TH84;O55022	Q3TFP8	Pgrmc1			#N/A	#N/A	26.1485	27.3915	27.5462	27.5797	27.534	27.572	28.0203	27.7382	28.0094	27.8558	27.9161	27.5163	0.533187	0.530558	0.159906	0.443355	-0.734041	0.731797
Q7TT13;Q5SXG1;Q5SXG3;G3X9G2;Q9JM52;F7AMS7	Q7TT13	Mink1			#N/A	#N/A	25.014	25.6982	26.3318	26.0969	26.0232	26.3402	26.51	25.6929	24.5849	26.1972	26.7734	26.8158	0.472093	0.529783	-0.999513	0.777656	-0.914109	0.997909
Q9CQW2;Q9DAB3;A0A0N4SVB8	Q9CQW2	Arl8b Arl10c Gie1	SUBCELLULAR LOCATION: Late endosome membrane {ECO:0000250|UniProtKB:Q9NVJ2}. Lysosome membrane {ECO:0000269|PubMed:21802320, ECO:0000269|PubMed:25637027, ECO:0000269|PubMed:30174114, ECO:0000269|PubMed:33157038}. Cytoplasm, cytoskeleton, spindle {ECO:0000250|UniProtKB:Q9NVJ2}. Cell projection, axon {ECO:0000269|PubMed:30174114}. Synapse {ECO:0000269|PubMed:30174114}. Cytolytic granule membrane {ECO:0000250|UniProtKB:Q9NVJ2}. Note=GTP-bound form resides on lysosomal membranes, whereas GDP-bound form is likely associated with microtubular structures. Localizes with microtubules at the spindle mid-zone during mitosis (By similarity). In dendritic cells, localizes to MHC II+ compartments (PubMed:25637027). {ECO:0000250|UniProtKB:Q9NVJ2, ECO:0000269|PubMed:25637027}.	FUNCTION: Small GTPase which cycles between active GTP-bound and inactive GDP-bound states. In its active state, binds to a variety of effector proteins playing a key role in the regulation of lysosomal positioning which is important for nutrient sensing, natural killer cell-mediated cytotoxicity and antigen presentation (PubMed:33157038, PubMed:30174114). Along with its effectors, orchestrates lysosomal transport and fusion. Localizes specifically to lysosomal membranes and mediates anterograde lysosomal motility by recruiting PLEKHM2, which in turn recruits the motor protein kinesin-1 on lysosomes. Required for lysosomal and cytolytic granule exocytosis. Critical factor involved in NK cell-mediated cytotoxicity. Drives the polarization of cytolytic granules and microtubule-organizing centers (MTOCs) toward the immune synapse between effector NK lymphocytes and target cells (By similarity). In neurons, mediates the anterograde axonal long-range transport of presynaptic lysosome-related vesicles required for presynaptic biogenesis and synaptic function (PubMed:30174114). Also acts as a regulator of endosome to lysosome trafficking pathways of special significance for host defense. Regulates cargo trafficking to lysosomes by binding to PLEKHM1 and recruiting the HOPS subunit VPS41, resulting in functional assembly of the HOPS complex on lysosomal membranes. Plays an important role in cargo delivery to lysosomes for antigen presentation and microbial killing. Directs the intersection of CD1d with lipid antigens in lysosomes, and plays a role in intersecting phagosomes with lysosomes to generate phagolysosomes that kill microbes (PubMed:21802320). Involved in the process of MHC II presentation. Regulates the delivery of antigens to lysosomes and the formation of MHC II-peptide complexes through the recruitment of the HOPS complex to lysosomes allowing the fusion of late endosomes to lysosomes (PubMed:25637027). May play a role in chromosome segregation (By similarity). {ECO:0000250|UniProtKB:Q9NVJ2, ECO:0000269|PubMed:21802320, ECO:0000269|PubMed:25637027, ECO:0000269|PubMed:30174114, ECO:0000269|PubMed:33157038}.; FUNCTION: (Microbial infection) During infection, murine coronavirus (MHV) and the chaperone HSPA5/GRP78 are co-released through ARL8B-dependent lysosomal exocytic pathway for unconventional egress. {ECO:0000269|PubMed:33157038}.	#N/A	#N/A	25.4999	25.8856	26.5755	26.5472	26.2782	26.3083	26.6701	26.3569	26.4793	26.5303	26.6295	26.2216	0.390907	0.527848	0.0416162	0.0974472	-0.473483	0.631544
Q642K0;A0A1W2P6F6;A0A1W2P7Q9;Q60605;Q3TIG9;A0A1W2P6G5	Q642K0	Myl6			#N/A	#N/A	28.0847	27.6008	27.3314	27.2664	27.5492	27.3532	27.0478	27.1637	27.1538	27.3704	27.1707	27.0358	-0.282654	0.527745	-0.0705379	0.271638	0.479972	0.931492
P54823	P54823	Ddx6 Hlr2 Rck	SUBCELLULAR LOCATION: Cytoplasm, P-body {ECO:0000250|UniProtKB:P26196}. Cytoplasm {ECO:0000250|UniProtKB:P26196}. Nucleus {ECO:0000250|UniProtKB:P26196}. Note=Imported in the nucleus via interaction with EIF4ENIF1/4E-T via a piggy-back mechanism. Upon cellular stress, relocalizes to stress granules. {ECO:0000250|UniProtKB:P26196}.	FUNCTION: Essential for the formation of P-bodies, cytosolic membrane-less ribonucleoprotein granules involved in RNA metabolism through the coordinated storage of mRNAs encoding regulatory functions (By similarity). Plays a role in P-bodies to coordinate the storage of translationally inactive mRNAs in the cytoplasm and prevent their degradation (By similarity). In the process of mRNA degradation, plays a role in mRNA decapping (By similarity). Blocks autophagy in nutrient-rich conditions by repressing the expression of ATG-related genes through degradation of their transcripts (PubMed:26098573). {ECO:0000250|UniProtKB:P26196, ECO:0000269|PubMed:26098573}.	#N/A	#N/A	27.4514	26.6382	26.429	26.1115	26.3841	26.7308	25.9379	25.9583	25.7696	25.9142	26.0416	26.212	-0.430699	0.526952	-0.167307	0.7301	0.783604	1.13904
Q9Z1X4;A0A1L1STE4;Q45VK5;Q45VK6	Q9Z1X4	Ilf3	SUBCELLULAR LOCATION: Nucleus, nucleolus {ECO:0000250|UniProtKB:Q12906}. Cytoplasm {ECO:0000269|PubMed:21123651}. Nucleus {ECO:0000269|PubMed:21123651}. Note=Localizes in the cytoplasm in response to viral infection. The unphosphorylated form is retained in the nucleus by ILF2. Phosphorylation at Thr-188 and Thr-315 causes the dissociation of ILF2 from the ILF2-ILF3 complex resulting in a cytoplasmic sequestration of ILF3. Localized in cytoplasmic mRNP granules containing untranslated mRNAs. {ECO:0000269|PubMed:21123651}.	FUNCTION: RNA-binding protein that plays an essential role in the biogenesis of circular RNAs (circRNAs) which are produced by back-splicing circularization of pre-mRNAs. Within the nucleus, promotes circRNAs processing by stabilizing the regulatory elements residing in the flanking introns of the circularized exons. Plays thereby a role in the back-splicing of a subset of circRNAs. As a consequence, participates in a wide range of transcriptional and post-transcriptional processes. Binds to poly-U elements and AU-rich elements (AREs) in the 3'-UTR of target mRNAs (By similarity). Upon viral infection, ILF3 accumulates in the cytoplasm and participates in the innate antiviral response. Mechanistically, ILF3 becomes phosphorylated and activated by the double-stranded RNA-activated protein kinase/PKR which releases ILF3 from cellular mature circRNAs. In turn, unbound ILF3 molecules are able to interact with and thus inhibit viral mRNAs. {ECO:0000250|UniProtKB:Q12906, ECO:0000269|PubMed:21123651}.	#N/A	#N/A	26.9589	25.3067	25.1295	24.5015	25.3134	25.2879	25.134	24.6942	24.7067	24.782	23.6012	24.7162	-0.764062	0.524507	0.478497	0.512184	1.43187	0.961675
A2AUD5;Q9CZ22;Q9CYZ2;F6VQ81;Q8BKP1;Q3TAI4;Q3TUJ9;V9GWU5	A2AUD5	Tpd52l2			#N/A	#N/A	27.8146	27.4996	26.9835	27.3175	27.039	27.0062	26.9497	27.092	27.1472	26.9253	27.0062	26.9497	-0.311665	0.523784	0.102546	0.740228	0.47214	0.904974
A0A5K1VVQ9;A0A5K1VVQ1;E9Q8N1;E9Q8K5;A2ASS6	A0A5K1VVQ9	Ttn			#N/A	#N/A	25.7186	25.5685	25.7574	26.1457	26.7104	25.474	26.5214	26.0273	26.0445	26.0291	26.3058	26.0727	0.428486	0.519892	0.0618691	0.123396	-0.454321	1.92979
Q8BJH1	Q8BJH1	Zc2hc1a Fam164a			#N/A	#N/A	23.7305	24.0332	24.1883	24.8548	23.7588	24.6092	25.3808	24.7445	25.3856	25.3881	25.4629	25.5414	0.423636	0.519311	-0.293837	0.605538	-1.48017	3.32577
Q2M2Q8;Q3TE41;Q920Q6;B1AT10;Q8CD63	Q2M2Q8	Msi2 Msi2h	SUBCELLULAR LOCATION: Cytoplasm {ECO:0000256|ARBA:ARBA00004496}.		#N/A	#N/A	25.3244	24.7492	20.8416	25.3603	25.0435	25.5202	25.1928	21.501	24.9879	24.9991	24.782	21.7179	1.6696	0.517906	0.0609163	0.0125844	-0.194617	0.0374505
D6RDC7;A0MNP4;Q9ERF3;Q8BVQ0;D6RJ72	D6RDC7	Skic8 Wdr61			#N/A	#N/A	25.6028	25.3825	24.0651	24.3243	23.102	25.0173	23.739	23.8972	23.5457	23.1631	23.8625	23.3579	-0.868918	0.517051	0.266142	0.501684	1.55563	1.38668
Q60967;Q6NZM8;Q3TUA8	Q60967	Papss1 Asapk Atpsk1 Papss		FUNCTION: Bifunctional enzyme with both ATP sulfurylase and APS kinase activity, which mediates two steps in the sulfate activation pathway. The first step is the transfer of a sulfate group to ATP to yield adenosine 5'-phosphosulfate (APS), and the second step is the transfer of a phosphate group from ATP to APS yielding 3'-phosphoadenylylsulfate (PAPS: activated sulfate donor used by sulfotransferase). In mammals, PAPS is the sole source of sulfate; APS appears to be only an intermediate in the sulfate-activation pathway (PubMed:7493984). Required for normal biosynthesis of sulfated L-selectin ligands in endothelial cells (By similarity). {ECO:0000250|UniProtKB:O43252, ECO:0000269|PubMed:7493984}.	#N/A	#N/A	27.1919	25.8249	21.9903	23.2701	23.637	22.4683	21.8426	21.6229	22.3957	21.2137	21.3123	21.7053	-1.87724	0.516592	0.543261	0.924357	3.59192	1.07957
Q8BHE3	Q8BHE3	Atcay	SUBCELLULAR LOCATION: Cell projection, axon {ECO:0000250|UniProtKB:Q1M168}. Cell projection, dendrite {ECO:0000250|UniProtKB:Q1M168}. Presynapse {ECO:0000269|PubMed:17157273}. Mitochondrion {ECO:0000250|UniProtKB:Q1M168}. Cell projection, growth cone {ECO:0000250|UniProtKB:Q1M168}. Cytoplasm {ECO:0000250|UniProtKB:Q86WG3}.	FUNCTION: Functions in the development of neural tissues, particularly the postnatal maturation of the cerebellar cortex. May play a role in neurotransmission through regulation of glutaminase/GLS, an enzyme responsible for the production in neurons of the glutamate neurotransmitter. Alternatively, may regulate the localization of mitochondria within axons and dendrites. {ECO:0000269|PubMed:19861499}.	#N/A	#N/A	21.2137	26.6856	29.7433	28.0611	29.062	29.444	30.162	29.6999	29.2481	28.6806	29.6088	29.804	2.97484	0.516177	0.33885	0.318736	-3.48361	0.621869
Q3KQQ1;Q3UVN5;Q9CZ44;A2AT02	Q3KQQ1	Nsfl1c	SUBCELLULAR LOCATION: Golgi apparatus, Golgi stack {ECO:0000256|ARBA:ARBA00004348}.		#N/A	#N/A	27.4715	27.1583	26.9478	27.0512	26.8858	27.0667	26.9426	27.1847	27.2144	26.9961	27.108	26.8315	-0.191315	0.515584	0.135341	0.502642	0.214009	0.550626
P97390;Q3THX4	P97390	Vps45 Vps45a	SUBCELLULAR LOCATION: Golgi apparatus membrane; Peripheral membrane protein. Endosome membrane; Peripheral membrane protein. Note=Associated with Golgi/endosomal vesicles and the trans-Golgi network.	FUNCTION: May play a role in vesicle-mediated protein trafficking from the Golgi stack through the trans-Golgi network.	#N/A	#N/A	24.6731	24.0871	23.6921	24.6382	24.0964	25.3134	24.7961	24.376	24.3031	24.6305	24.4609	24.899	0.531898	0.515132	-0.171762	0.358355	-0.512686	0.754701
F6TZK4;F6Y0S3;E9PWP6;F6VBV0;Q99NE5;Q3UYL2	F6TZK4	Rims1			#N/A	#N/A	24.0398	25.647	28.915	26.4354	28.3578	30.0644	27.7772	28.1107	21.671	28.092	28.9	29.7613	2.08527	0.514852	-3.0648	0.644383	-2.71715	0.83278
Q9ES28;A0A0R4J0X8;D3Z0V2	Q9ES28	Arhgef7 Kiaa0142 Pak3bp	SUBCELLULAR LOCATION: Cell junction, focal adhesion. Cell projection, ruffle. Cytoplasm, cell cortex. Cell projection, lamellipodium. Note=Detected at cell adhesions. A small proportion is detected at focal adhesions.	FUNCTION: Acts as a RAC1 guanine nucleotide exchange factor (GEF) and can induce membrane ruffling. May function as a positive regulator of apoptosis. Functions in cell migration, attachment and cell spreading. Promotes targeting of RAC1 to focal adhesions. Downstream of NMDA receptors and CaMKK-CaMK1 signaling cascade, promotes the formation of spines and synapses in hippocampal neurons (By similarity). {ECO:0000250, ECO:0000269|PubMed:17093062}.	#N/A	#N/A	25.3969	25.4604	25.6894	25.2135	26.2899	26.4354	25.6538	25.4824	25.556	24.7914	25.556	25.8392	0.464044	0.514661	0.168548	0.205562	0.120024	0.13617
Q9QYB8;Q8C0Y2	Q9QYB8	Add2	SUBCELLULAR LOCATION: Cytoplasm, cytoskeleton {ECO:0000250}. Cell membrane {ECO:0000250}; Peripheral membrane protein {ECO:0000250}; Cytoplasmic side {ECO:0000250}.	FUNCTION: Membrane-cytoskeleton-associated protein that promotes the assembly of the spectrin-actin network. Binds to the erythrocyte membrane receptor SLC2A1/GLUT1 and may therefore provide a link between the spectrin cytoskeleton to the plasma membrane. Binds to calmodulin. Calmodulin binds preferentially to the beta subunit (By similarity). {ECO:0000250}.	#N/A	#N/A	24.019	28.3578	28.7559	29.0366	28.8513	28.5776	29.6168	29.2087	29.0149	29.1706	29.5455	29.6368	1.77757	0.511539	-0.170806	0.305647	-2.40672	0.722713
P46460	P46460	Nsf Skd2	SUBCELLULAR LOCATION: Cytoplasm.	FUNCTION: Required for vesicle-mediated transport. Catalyzes the fusion of transport vesicles within the Golgi cisternae. Is also required for transport from the endoplasmic reticulum to the Golgi stack. Seems to function as a fusion protein required for the delivery of cargo proteins to all compartments of the Golgi stack GRIA2 leads to influence GRIA2 membrane cycling (By similarity). {ECO:0000250, ECO:0000269|PubMed:16461345}.	#N/A	#N/A	28.2331	30.264	30.6179	30.6716	30.5998	30.4517	30.9605	30.8534	30.7525	30.7829	31.0113	30.9605	0.869383	0.510715	-0.0627462	0.274746	-1.21326	0.746398
A0A0A0MQA5;P68368	A0A0A0MQA5	Tuba4a		FUNCTION: Tubulin is the major constituent of microtubules, a cylinder consisting of laterally associated linear protofilaments composed of alpha- and beta-tubulin heterodimers. Microtubules grow by the addition of GTP-tubulin dimers to the microtubule end, where a stabilizing cap forms. Below the cap, tubulin dimers are in GDP-bound state, owing to GTPase activity of alpha-tubulin. {ECO:0000256|RuleBase:RU000352}.	#N/A	#N/A	28.3995	31.1073	31.4868	31.7197	31.5712	31.1533	31.4868	31.6141	31.4503	31.5712	31.4503	32.02	1.15018	0.510711	-0.163396	0.380904	-1.34928	0.613413
Q3URG1;Q7TQD2	Q3URG1	Tppp			#N/A	#N/A	26.546	28.5721	29.444	29.6535	29.3157	28.7352	29.9586	29.8538	29.8387	29.804	30.1041	30.0106	1.04741	0.510209	-0.089181	0.390376	-1.78553	0.969205
Q91V61;Q3U4F0	Q91V61	Sfxn3	SUBCELLULAR LOCATION: Mitochondrion membrane {ECO:0000250|UniProtKB:Q9BWM7}; Multi-pass membrane protein {ECO:0000255}.	FUNCTION: Mitochondrial serine transporter that mediates transport of serine into mitochondria, an important step of the one-carbon metabolism pathway. Mitochondrial serine is converted to glycine and formate, which then exits to the cytosol where it is used to generate the charged folates that serve as one-carbon donors. {ECO:0000250|UniProtKB:Q9BWM7}.	MIM	Metabolism > Amino acid metabolism > Serine metabolism | Metabolism > Vitamin metabolism > Folate and 1-C metabolism | Small molecule transport > Sideroflexins	26.8876	27.9058	28.4828	28.3198	28.4211	28.1811	28.6223	28.2829	28.2126	28.1908	28.602	28.7559	0.548577	0.509627	-0.143658	0.273229	-0.757513	0.696073
Q8CCF0	Q8CCF0	Prpf31 Prp31	SUBCELLULAR LOCATION: Nucleus {ECO:0000250|UniProtKB:Q8WWY3}. Nucleus speckle {ECO:0000250|UniProtKB:Q8WWY3}. Nucleus, Cajal body {ECO:0000250|UniProtKB:Q8WWY3}. Note=Predominantly found in speckles and in Cajal bodies. {ECO:0000250|UniProtKB:Q8WWY3}.	FUNCTION: Involved in pre-mRNA splicing as component of the spliceosome. Required for the assembly of the U4/U5/U6 tri-snRNP complex, one of the building blocks of the spliceosome. {ECO:0000250|UniProtKB:Q8WWY3}.	#N/A	#N/A	26.7039	25.6318	24.9557	24.4808	25.6929	24.959	23.9456	24.4333	24.4417	24.542	24.4746	24.6848	-0.719573	0.509014	-0.293588	0.771247	1.19668	1.09746
O08553	O08553	Dpysl2 Crmp2 Ulip2	SUBCELLULAR LOCATION: Cytoplasm, cytosol {ECO:0000250}. Cytoplasm, cytoskeleton {ECO:0000250}. Membrane {ECO:0000250}. Note=Tightly but non-covalently associated with membranes. {ECO:0000250}.	FUNCTION: Plays a role in neuronal development and polarity, as well as in axon growth and guidance, neuronal growth cone collapse and cell migration. Necessary for signaling by class 3 semaphorins and subsequent remodeling of the cytoskeleton. May play a role in endocytosis. {ECO:0000269|PubMed:22057101}.	#N/A	#N/A	30.9153	32.6649	32.5736	32.6649	32.8035	32.6649	32.9181	32.6649	32.5736	32.5736	32.8035	32.9181	0.659783	0.506113	-0.0462027	0.116266	-0.713786	0.546525
Q9DCM0	Q9DCM0	Ethe1 Hsco	SUBCELLULAR LOCATION: Cytoplasm {ECO:0000250|UniProtKB:O95571}. Nucleus {ECO:0000250|UniProtKB:O95571}. Mitochondrion matrix {ECO:0000250|UniProtKB:O95571}.	FUNCTION: First described as a protein that can shuttle between the nucleus and the cytoplasm and suppress p53-induced apoptosis by sequestering the transcription factor RELA/NFKB3 in the cytoplasm and preventing its accumulation in the nucleus (By similarity). Sulfur dioxygenase that plays an essential role in hydrogen sulfide catabolism in the mitochondrial matrix. Hydrogen sulfide (H(2)S) is first oxidized by SQRDL, giving rise to cysteine persulfide residues. ETHE1 consumes molecular oxygen to catalyze the oxidation of the persulfide, once it has been transferred to a thiophilic acceptor, such as glutathione (R-SSH). Plays an important role in metabolic homeostasis in mitochondria by metabolizing hydrogen sulfide and preventing the accumulation of supraphysiological H(2)S levels that have toxic effects, due to the inhibition of cytochrome c oxidase. {ECO:0000250|UniProtKB:O95571, ECO:0000269|PubMed:19136963}.	Matrix	Metabolism > Sulfur metabolism	26.0777	26.0291	25.2879	26.7183	26.156	25.8015	25.7574	26.3841	26.1191	26.0801	26.2197	25.2822	0.427036	0.505639	0.226224	0.262333	-0.0623972	0.0554924
P97823;J3QP56;Q4FK51;D3Z111;D3YUG4	P97823	Lypla1 Apt1 Pla1a	SUBCELLULAR LOCATION: Cytoplasm {ECO:0000250|UniProtKB:O75608}. Cell membrane {ECO:0000250|UniProtKB:O75608}. Nucleus membrane {ECO:0000250|UniProtKB:O75608}. Endoplasmic reticulum {ECO:0000250|UniProtKB:O75608}. Note=Shows predominantly a cytoplasmic localization with a weak expression in the cell membrane, nuclear membrane and endoplasmic reticulum. {ECO:0000250|UniProtKB:O75608}.	FUNCTION: Acts as a acyl-protein thioesterase hydrolyzing fatty acids from S-acylated cysteine residues in proteins such as trimeric G alpha proteins or HRAS (By similarity). Has depalmitoylating activity toward KCNMA1 (By similarity). Could also depalmitoylate ADRB2 (By similarity). Acts as a lysophospholipase hydrolyzing various lysophospholipids including lysophosphatidylcholine (lyso-PC), lysophosphatidylethanolamine (lyso-PE), lysophosphatidylinositol (lyso-PI) and lysophosphatidylserine (lyso-PS)(PubMed:9139730). Has much higher thioesterase activity than lysophospholipase activity (By similarity). Contributes to the production of lysophosphatidic acid (LPA) during blood coagulation by recognizing and cleaving plasma phospholipids to generate lysophospholipids which in turn act as substrates for ENPP2 to produce LPA (By similarity). {ECO:0000250|UniProtKB:O75608, ECO:0000250|UniProtKB:P70470, ECO:0000269|PubMed:9139730}.	unknown	Metabolism > Lipid metabolism | Signaling	26.1848	25.6068	25.9512	26.252	26.1671	25.9718	25.3603	25.6716	26.2197	25.8874	25.1801	25.3946	0.216063	0.50472	0.263171	0.331547	0.426877	0.728375
Q9CQG4;Q921E4;Q5QGU0;G3X8R0;A0A494BBE3;Q60870	Q9CQG4	Reep5 Dp1	SUBCELLULAR LOCATION: Membrane {ECO:0000256|ARBA:ARBA00004141, ECO:0000256|RuleBase:RU362006}; Multi-pass membrane protein {ECO:0000256|ARBA:ARBA00004141, ECO:0000256|RuleBase:RU362006}.		#N/A	#N/A	27.4364	28.2331	28.4343	28.7674	28.3315	28.2091	28.8791	28.9088	28.7175	28.8646	28.6483	28.7231	0.401399	0.503463	0.0898337	0.44404	-0.710743	1.07347
P50516	P50516	Atp6v1a Atp6a1 Atp6a2 Atp6v1a1	SUBCELLULAR LOCATION: Cytoplasm {ECO:0000269|PubMed:23863464}. Cytoplasm, cytosol {ECO:0000269|PubMed:31786107}. Cytoplasmic vesicle, secretory vesicle {ECO:0000250|UniProtKB:P38606}. Cytoplasmic vesicle, clathrin-coated vesicle membrane {ECO:0000250|UniProtKB:P31404}; Peripheral membrane protein {ECO:0000305}. Lysosome {ECO:0000269|PubMed:31786107}. Note=Co-localizes with WFS1 in the secretory granules in neuroblastoma cell lines. {ECO:0000250|UniProtKB:P38606}.	FUNCTION: Catalytic subunit of the V1 complex of vacuolar(H+)-ATPase (V-ATPase), a multisubunit enzyme composed of a peripheral complex (V1) that hydrolyzes ATP and a membrane integral complex (V0) that translocates protons (PubMed:23863464). V-ATPase is responsible for acidifying and maintaining the pH of intracellular compartments and in some cell types, is targeted to the plasma membrane, where it is responsible for acidifying the extracellular environment (By similarity). In aerobic conditions, involved in intracellular iron homeostasis, thus triggering the activity of Fe(2+) prolyl hydroxylase (PHD) enzymes, and leading to HIF1A hydroxylation and subsequent proteasomal degradation (By similarity). May play a role in neurite development and synaptic connectivity (By similarity). {ECO:0000250|UniProtKB:P38606, ECO:0000269|PubMed:23863464}.	#N/A	#N/A	28.0203	29.7613	30.1177	29.9586	30.0913	30.0913	30.2176	30.0467	29.9972	30.0106	30.3324	30.2508	0.747319	0.503113	-0.110779	0.3992	-0.898155	0.615715
Q9CQX2;Q3TN44;Q3TH64	Q9CQX2	Cyb5b Cyb5m	SUBCELLULAR LOCATION: Mitochondrion outer membrane {ECO:0000250|UniProtKB:P04166}.	FUNCTION: Cytochrome b5 is a membrane-bound hemoprotein functioning as an electron carrier for several membrane-bound oxygenases. {ECO:0000250}.	MOM	Metabolism > Metals and cofactors > Heme-containing proteins | Metabolism > Detoxification > Xenobiotic metabolism | Metabolism > Detoxification > Amidoxime reducing complex | Metabolism > Electron carriers > Cytochromes	28.502	29.2571	29.3376	29.5185	29.5852	29.0685	29.2332	29.4245	29.444	29.2425	29.3239	28.9391	0.358524	0.502884	0.198713	0.667335	-0.1363	0.178073
Q8C129;Q3TTA8;Q8BZ14	Q8C129	Lnpep	SUBCELLULAR LOCATION: Cell membrane {ECO:0000250}; Single-pass type II membrane protein {ECO:0000250}. Endomembrane system {ECO:0000250}; Single-pass type II membrane protein {ECO:0000250}. Note=Localized mainly in intracellular vesicles together with GLUT4. Relocalizes to the plasma membrane in response to insulin. The dileucine internalization motif and/or the interaction with tankyrases may be involved in intracellular sequestration (By similarity). {ECO:0000250}.	FUNCTION: Release of an N-terminal amino acid, cleave before cysteine, leucine as well as other amino acids. Degrades peptide hormones such as oxytocin, vasopressin and angiotensin III, and plays a role in maintaining homeostasis during pregnancy. May be involved in the inactivation of neuronal peptides in the brain. Cleaves Met-enkephalin and dynorphin. Binds angiotensin IV and may be the angiotensin IV receptor in the brain (By similarity). {ECO:0000250}.	#N/A	#N/A	26.7857	25.8687	24.7939	25.0239	25.3905	25.0014	24.3553	24.8548	24.7914	24.7019	22.9766	24.9638	-0.677465	0.502627	0.453041	0.284148	1.60197	0.879314
Q922A2;Q3TJ49;A0A2C9F2D2;Q07076;Q3UYL7;Q8BP75;Q8CCV9	Q922A2	Anxa7			#N/A	#N/A	26.7677	26.9818	25.9026	26.1591	26.2179	26.1345	25.9106	25.8757	26.0291	26.4167	26.1938	26.6431	-0.38023	0.502419	-0.479423	1.59611	0.132829	0.138529
G3UYD0;Q3UHU8;Q9ESZ8	G3UYD0	Gtf2i	SUBCELLULAR LOCATION: Nucleus {ECO:0000256|ARBA:ARBA00004123}.		#N/A	#N/A	26.9253	25.7763	24.9461	24.1555	24.9009	25.9332	24.3837	23.1959	24.6179	23.4573	24.0487	24.114	-0.886035	0.502137	0.192523	0.146966	2.00928	1.51993
Q9CXJ4	Q9CXJ4	Abcb8 Mitosur	SUBCELLULAR LOCATION: Mitochondrion inner membrane {ECO:0000250|UniProtKB:Q9NUT2}; Multi-pass membrane protein {ECO:0000255|PROSITE-ProRule:PRU00441}.	FUNCTION: ATP-binding subunit of the mitochondrial potassium channel located in the mitochondrial inner membrane (By similarity). Together with CCDC51/MITOK, forms a protein complex localized in the mitochondria that mediates ATP-dependent potassium currents across the inner membrane (that is, mitoK(ATP) channel) (By similarity). Plays a role in mitochondrial iron transport (PubMed:22375032). Required for maintenance of normal cardiac function, possibly by influencing mitochondrial iron export and regulating the maturation of cytosolic iron sulfur cluster-containing enzymes (PubMed:22375032). {ECO:0000250|UniProtKB:Q9NUT2, ECO:0000269|PubMed:22375032}.	MIM	Small molecule transport > ABC transporters	26.1191	27.4462	27.8558	28.602	27.5267	27.4865	27.9267	28.444	28.1842	27.9543	28.5985	27.6971	0.731415	0.500125	0.101688	0.120898	-0.94294	0.734017
Q9QYJ0;Q3TFF0	Q9QYJ0	Dnaja2	SUBCELLULAR LOCATION: Membrane {ECO:0000305}; Lipid-anchor {ECO:0000305}.	FUNCTION: Co-chaperone of Hsc70. Stimulates ATP hydrolysis and the folding of unfolded proteins mediated by HSPA1A/B (in vitro). {ECO:0000250|UniProtKB:O60884}.	#N/A	#N/A	27.4025	27.4128	27.2043	27.3122	27.012	27.2906	27.3095	27.3587	27.3962	27.3088	27.4433	27.2365	-0.134945	0.49901	0.0252529	0.142778	0.0103309	0.038559
Q9CYT6;A0A286YCS6;Q8BKZ3;D3YTR7	Q9CYT6	Cap2	SUBCELLULAR LOCATION: Cell membrane {ECO:0000250}; Peripheral membrane protein {ECO:0000250}.	FUNCTION: May have a regulatory bifunctional role.	#N/A	#N/A	24.954	26.4637	27.3405	26.5971	27.4767	27.2342	27.9968	26.9345	27.0439	27.4025	27.6711	28.0808	0.849987	0.498411	-0.393079	0.430173	-1.46544	0.9466
E9Q3B9;D3YYS6;Q3UFX6;O35678;Q3UFN1	E9Q3B9	Mgll			#N/A	#N/A	24.6163	25.5279	25.932	25.5315	26.0179	25.9512	26.8955	25.5108	25.3986	26.1345	26.2869	27.2541	0.474786	0.495829	-0.623556	0.450818	-1.19976	1.07683
A0A494BA39;Q641N8;Q3TQK9;A0A494B9F0;A0A494B953;A0A494BAG2;A0A494BAX0;Q8CFI0;A0A494B9L5;E9PXB7;G3X9H8;A0A494BAE4	A0A494BA39	Nedd4l			#N/A	#N/A	25.1157	23.3199	23.5974	23.5935	22.2377	23.711	23.2647	23.5297	23.5845	22.9544	23.5476	23.5457	-0.83026	0.495223	0.110423	0.191674	0.661799	0.486486
Q9Z0H8;Q6A090	Q9Z0H8	Clip2 Cyln2 Kiaa0291	SUBCELLULAR LOCATION: Cytoplasm {ECO:0000250|UniProtKB:O55156}. Cytoplasm, cytoskeleton {ECO:0000269|PubMed:16954346}. Note=Localizes preferentially to the ends of tyrosinated microtubules. {ECO:0000269|PubMed:16954346}.	FUNCTION: Seems to link microtubules to dendritic lamellar body (DLB), a membranous organelle predominantly present in bulbous dendritic appendages of neurons linked by dendrodendritic gap junctions. May operate in the control of brain-specific organelle translocations (By similarity). {ECO:0000250}.	#N/A	#N/A	24.9879	25.539	25.516	26.2988	25.4861	25.4043	26.0819	26.0747	25.7909	25.9529	26.3187	25.9815	0.382104	0.4937	-0.101855	0.26887	-0.736722	1.57539
E0CZ78;A0A6B9EQU3;P48453;G3X8U7;E9Q6P2;Q3UXV4	E0CZ78	Ppp3cb			#N/A	#N/A	22.9143	26.2586	26.5939	26.3083	26.8818	26.5775	27.1964	26.6156	26.3593	26.7829	27.6285	27.5964	1.3336	0.489684	-0.612133	0.758025	-2.08033	0.796348
Q3UUK5;H3BL28;Q7TN74;H3BJD6;H3BKQ7;Q7TSA7;H3BJD0;Q3UXW4	Q3UUK5	Ppp1r9a	SUBCELLULAR LOCATION: Cytoplasm, cytoskeleton {ECO:0000256|ARBA:ARBA00004245}.		#N/A	#N/A	21.8968	24.5697	24.4746	24.3179	24.8497	24.7767	26.1038	24.6808	24.1041	22.5655	25.9529	26.1828	1.00105	0.489189	0.06252	0.0158021	-1.25333	0.357266
O35841;Q3UYQ4	O35841	Api5	SUBCELLULAR LOCATION: Nucleus {ECO:0000250}. Cytoplasm {ECO:0000250}. Note=Mainly nuclear.	FUNCTION: Antiapoptotic factor that may have a role in protein assembly. Negatively regulates ACIN1. By binding to ACIN1, it suppresses ACIN1 cleavage from CASP3 and ACIN1-mediated DNA fragmentation. Also known to efficiently suppress E2F1-induced apoptosis (By similarity). {ECO:0000250}.	#N/A	#N/A	27.0722	26.6459	24.9373	24.4852	25.2487	26.1775	24.4445	23.5974	23.9433	23.8006	23.5357	24.3553	-0.914645	0.488419	0.0978535	0.102069	2.32125	1.53896
Q6PEE6;Q3U7X9;Q69ZW4;P17427	Q6PEE6	Ap2a2	SUBCELLULAR LOCATION: Membrane, coated pit {ECO:0000256|ARBA:ARBA00004277}; Peripheral membrane protein {ECO:0000256|ARBA:ARBA00004277}; Cytoplasmic side {ECO:0000256|ARBA:ARBA00004277}.	FUNCTION: Component of the adaptor protein complex 2 (AP-2). Adaptor protein complexes function in protein transport via transport vesicles in different membrane traffic pathways. Adaptor protein complexes are vesicle coat components and appear to be involved in cargo selection and vesicle formation. AP-2 is involved in clathrin-dependent endocytosis in which cargo proteins are incorporated into vesicles surrounded by clathrin (clathrin-coated vesicles, CCVs) which are destined for fusion with the early endosome. The clathrin lattice serves as a mechanical scaffold but is itself unable to bind directly to membrane components. Clathrin-associated adaptor protein (AP) complexes which can bind directly to both the clathrin lattice and to the lipid and protein components of membranes are considered to be the major clathrin adaptors contributing the CCV formation. AP-2 also serves as a cargo receptor to selectively sort the membrane proteins involved in receptor-mediated endocytosis. AP-2 seems to play a role in the recycling of synaptic vesicle membranes from the presynaptic surface. AP-2 recognizes Y-X-X-[FILMV] (Y-X-X-Phi) and [ED]-X-X-X-L-[LI] endocytosis signal motifs within the cytosolic tails of transmembrane cargo molecules. AP-2 may also play a role in maintaining normal post-endocytic trafficking through the ARF6-regulated, non-clathrin pathway. The AP-2 alpha subunit binds polyphosphoinositide-containing lipids, positioning AP-2 on the membrane. The AP-2 alpha subunit acts via its C-terminal appendage domain as a scaffolding platform for endocytic accessory proteins. The AP-2 alpha and AP-2 sigma subunits are thought to contribute to the recognition of the [ED]-X-X-X-L-[LI] motif. {ECO:0000256|PIRNR:PIRNR037091}.	#N/A	#N/A	27.1467	28.5613	28.8791	28.3803	28.9846	29.1918	29.1757	28.5421	28.7352	28.9303	29.1463	29.2839	0.656544	0.488252	-0.302536	0.638015	-0.92447	0.786563
Q9CZS1	Q9CZS1	Aldh1b1 Aldhx	SUBCELLULAR LOCATION: Mitochondrion matrix {ECO:0000250}.	FUNCTION: ALDHs play a major role in the detoxification of alcohol-derived acetaldehyde. They are involved in the metabolism of corticosteroids, biogenic amines, neurotransmitters, and lipid peroxidation (By similarity). {ECO:0000250}.	Matrix	Metabolism > Detoxification > Xenobiotic metabolism	23.5357	24.627	25.5108	25.1016	22.7077	22.4457	26.0416	25.6774	25.8034	25.1515	25.6968	26.0349	-1.1395	0.486144	0.213038	0.312362	-1.06994	0.788203
A2RTT4;P61089	A2RTT4	Ube2n			#N/A	#N/A	29.2685	29.2908	28.8723	29.1918	28.8362	28.7718	29.062	29.1516	29.1341	29.1463	29.2332	29.0042	-0.210589	0.486132	-0.0120112	0.057579	0.0159338	0.0356184
Q9QXZ0;B1ARU4;E9QA63;F7ACR9;A0A571BGC6;A0A0A0MQA6;A0A571BF93;E9QNP1;F6Q750	Q9QXZ0	Macf1 Acf7 Aclp7 Kiaa0754 Macf	SUBCELLULAR LOCATION: [Isoform 2]: Cytoplasm {ECO:0000269|PubMed:18854161, ECO:0000269|PubMed:21295697}. Cytoplasm, cytoskeleton {ECO:0000269|PubMed:18854161, ECO:0000269|PubMed:21295697}. Golgi apparatus {ECO:0000250|UniProtKB:Q9UPN3}. Cell membrane {ECO:0000250|UniProtKB:Q9UPN3}. Cell projection, ruffle membrane {ECO:0000250|UniProtKB:Q9UPN3}. Note=APC controls its localization to the cell membrane which is critical for its function in microtubule stabilization. Localizes to the tips of microtubules. Associated with the minus-end of microtubules via interaction with CAMSAP3. The phosphorylated form is found in the cytoplasm while the non-phosphorylated form associates with the microtubules. {ECO:0000250|UniProtKB:Q9UPN3}.; SUBCELLULAR LOCATION: [Isoform 1]: Cytoplasm {ECO:0000250|UniProtKB:Q9UPN3}. Golgi apparatus {ECO:0000250|UniProtKB:Q9UPN3}.	FUNCTION: [Isoform 2]: F-actin-binding protein which plays a role in cross-linking actin to other cytoskeletal proteins and also binds to microtubules (PubMed:16815997, PubMed:18854161, PubMed:21295697). Plays an important role in ERBB2-dependent stabilization of microtubules at the cell cortex (By similarity). Acts as a positive regulator of Wnt receptor signaling pathway and is involved in the translocation of AXIN1 and its associated complex (composed of APC, CTNNB1 and GSK3B) from the cytoplasm to the cell membrane (PubMed:16815997). Has actin-regulated ATPase activity and is essential for controlling focal adhesions (FAs) assembly and dynamics (PubMed:18854161). Interaction with CAMSAP3 at the minus ends of non-centrosomal microtubules tethers microtubules minus-ends to actin filaments, regulating focal adhesion size and cell migration (By similarity). May play role in delivery of transport vesicles containing GPI-linked proteins from the trans-Golgi network through its interaction with GOLGA4 (By similarity). Plays a key role in wound healing and epidermal cell migration (PubMed:21295697). Required for efficient upward migration of bulge cells in response to wounding and this function is primarily rooted in its ability to coordinate microtubule dynamics and polarize hair follicle stem cells (PubMed:21295697). As a regulator of actin and microtubule arrangement and stabilization, it plays an essential role in neurite outgrowth, branching and spine formation during brain development (PubMed:26526844). {ECO:0000250|UniProtKB:Q9UPN3, ECO:0000269|PubMed:16815997, ECO:0000269|PubMed:18854161, ECO:0000269|PubMed:21295697, ECO:0000269|PubMed:26526844}.	#N/A	#N/A	25.539	25.1879	25.2263	25.3223	25.5833	25.4999	25.6257	25.5954	25.4302	25.5869	25.6918	25.7541	0.150769	0.485058	-0.127165	0.749757	-0.359877	1.38326
Q3UE06;Q3UDU9;A0A991EQV5;P60670	Q3UE06	Nploc4 AK129375			#N/A	#N/A	26.4101	25.7863	24.525	24.8938	24.934	25.046	24.814	24.8424	24.4445	23.8913	24.9436	24.6993	-0.615854	0.481005	0.188889	0.213975	1.0624	0.764968
Q8BGB7	Q8BGB7	Enoph1 Masa	SUBCELLULAR LOCATION: Cytoplasm {ECO:0000255|HAMAP-Rule:MF_03117}. Nucleus {ECO:0000255|HAMAP-Rule:MF_03117}.	FUNCTION: Bifunctional enzyme that catalyzes the enolization of 2,3-diketo-5-methylthiopentyl-1-phosphate (DK-MTP-1-P) into the intermediate 2-hydroxy-3-keto-5-methylthiopentenyl-1-phosphate (HK-MTPenyl-1-P), which is then dephosphorylated to form the acireductone 1,2-dihydroxy-3-keto-5-methylthiopentene (DHK-MTPene). {ECO:0000255|HAMAP-Rule:MF_03117}.	#N/A	#N/A	26.2006	25.9122	26.3121	25.7763	25.635	26.2661	26.0011	25.8856	25.7367	26.0953	26.3169	26.252	-0.249193	0.480539	-0.346933	1.57924	-0.0797519	0.229644
Q9EQ06	Q9EQ06	Hsd17b11 Dhrs8 Pan1b	SUBCELLULAR LOCATION: Endoplasmic reticulum {ECO:0000305|PubMed:18359291}. Lipid droplet {ECO:0000269|PubMed:18359291}. Note=Redistributed from the endoplasmic reticulum to lipids droplets in the cell upon induction of lipids droplet formation. {ECO:0000269|PubMed:18359291}.	FUNCTION: Can convert androstan-3-alpha,17-beta-diol (3-alpha-diol) to androsterone in vitro, suggesting that it may participate in androgen metabolism during steroidogenesis. May act by metabolizing compounds that stimulate steroid synthesis and/or by generating metabolites that inhibit it. Has no activity toward DHEA (dehydroepiandrosterone), or A-dione (4-androste-3,17-dione), and only a slight activity toward testosterone to A-dione.	#N/A	#N/A	25.6755	25.7008	26.1146	26.6898	25.932	25.8643	26.3083	26.2179	26.3358	25.9295	26.1631	25.3303	0.331736	0.479505	0.479651	0.892419	0.0226425	0.0265532
S4R2J9;A0A0A0MQ79;Q3TLH4;S4R294	S4R2J9	Prrc2c			#N/A	#N/A	26.551	26.0416	22.9323	23.7239	24.1322	23.9049	23.2122	23.8164	24.1696	23.4784	24.1839	23.6409	-1.25464	0.479156	-0.0350284	0.0336511	1.40723	0.539788
Q4FJK0;Q9CQ62	Q4FJK0	Decr1			#N/A	#N/A	26.821	26.6021	26.4748	26.7308	26.7337	26.7701	26.4578	26.493	26.5913	26.546	25.9435	26.4382	0.112281	0.478512	0.204784	0.466963	0.323362	0.69767
Q58EV5;Q3UBK2;P63158;Q6P202;A0A0J9YUD8;Q8C7C4;Q8BNM0;A0A0J9YUZ4;Q497Z6;Q8BQ02;Q3UJK0	Q58EV5	Hmgb1	SUBCELLULAR LOCATION: Chromosome {ECO:0000256|ARBA:ARBA00004286}. Nucleus {ECO:0000256|ARBA:ARBA00004123}.		#N/A	#N/A	31.276	29.9586	29.5185	28.3315	29.7712	30.1306	28.439	28.3803	28.2278	28.6343	28.5421	28.4292	-0.839981	0.478485	-0.18619	1.01047	1.71585	1.49496
O08547;E9Q6R3;Q3UZ06	O08547	Sec22b Sec22l1	SUBCELLULAR LOCATION: Endoplasmic reticulum membrane {ECO:0000250|UniProtKB:Q4KM74}; Single-pass type IV membrane protein {ECO:0000250|UniProtKB:Q4KM74}. Endoplasmic reticulum-Golgi intermediate compartment membrane {ECO:0000250|UniProtKB:Q4KM74}. Golgi apparatus, cis-Golgi network membrane {ECO:0000250|UniProtKB:Q4KM74}. Golgi apparatus, trans-Golgi network membrane {ECO:0000250|UniProtKB:Q4KM74}. Melanosome {ECO:0000250|UniProtKB:O75396}. Note=Concentrated most in the intermediate compartment/cis-Golgi network and the cis-Golgi cisternae 1 and 2. Greatly reduced in concentration at the trans end of the Golgi apparatus. {ECO:0000250|UniProtKB:Q4KM74}.	FUNCTION: SNARE involved in targeting and fusion of ER-derived transport vesicles with the Golgi complex as well as Golgi-derived retrograde transport vesicles with the ER.	#N/A	#N/A	26.5242	26.3068	26.51	26.4617	26.4966	26.9985	26.2956	26.5079	26.6588	26.565	26.2744	26.4055	0.20528	0.476051	0.0724458	0.208108	0.0320373	0.105465
Q9D0B6	Q9D0B6	Pbdc1			#N/A	#N/A	27.0277	25.2962	20.771	22.2665	23.0105	21.5297	22.2148	23.6093	21.929	22.1514	21.7489	21.7245	-2.09609	0.475117	0.709425	0.589824	2.49004	0.595358
Q63810	Q63810	Ppp3r1 Cnb	SUBCELLULAR LOCATION: Cytoplasm, cytosol {ECO:0000269|PubMed:20639889}. Cell membrane {ECO:0000269|PubMed:20639889}. Cell membrane, sarcolemma {ECO:0000269|PubMed:20639889}. Cell membrane {ECO:0000250|UniProtKB:P63098}; Lipid-anchor {ECO:0000250|UniProtKB:P63098}. Note=Translocates from the cytosol to the sarcolemma in a CIB1-dependent manner during cardiomyocyte hypertrophy. {ECO:0000269|PubMed:20639889}.	FUNCTION: Regulatory subunit of calcineurin, a calcium-dependent, calmodulin stimulated protein phosphatase. Confers calcium sensitivity. {ECO:0000269|PubMed:26794871}.	#N/A	#N/A	26.1522	25.5424	27.9682	26.8955	27.9058	27.4364	28.1978	27.2457	27.2664	27.5074	28.2055	28.889	0.858312	0.47423	-0.630683	0.549894	-1.64637	0.926301
F8VPX1;Q6A4J8;E9PXY8	F8VPX1	Usp7			#N/A	#N/A	27.5305	27.2653	26.7783	26.7453	26.8772	27.1367	26.9705	26.6062	25.5954	26.5602	27.0094	26.8672	-0.271626	0.474064	-0.421571	0.415089	0.379099	0.669032
Q8CGF6;Q8CEH9	Q8CGF6	Wdr47 Kiaa0893	SUBCELLULAR LOCATION: Cytoplasm, cytoskeleton {ECO:0000269|PubMed:22523538}. Note=Localization along microtubules is mediated by MAP1S.		#N/A	#N/A	24.1579	22.8381	23.9628	24.7767	23.9433	23.8832	25.5038	25.2587	25.474	25.8786	24.949	25.2229	0.548171	0.473076	0.061995	0.0761238	-1.69723	1.57514
P26883;Q3ULN5	P26883	Fkbp1a Fkbp1	SUBCELLULAR LOCATION: Cytoplasm, cytosol {ECO:0000250|UniProtKB:P62942}. Sarcoplasmic reticulum membrane {ECO:0000250|UniProtKB:P62943}; Peripheral membrane protein {ECO:0000250|UniProtKB:P62943}; Cytoplasmic side {ECO:0000250|UniProtKB:P62943}.	FUNCTION: Keeps in an inactive conformation TGFBR1, the TGF-beta type I serine/threonine kinase receptor, preventing TGF-beta receptor activation in absence of ligand. Recruits SMAD7 to ACVR1B which prevents the association of SMAD2 and SMAD3 with the activin receptor complex, thereby blocking the activin signal. May modulate the RYR1 calcium channel activity. PPIases accelerate the folding of proteins. It catalyzes the cis-trans isomerization of proline imidic peptide bonds in oligopeptides (By similarity). {ECO:0000250}.	#N/A	#N/A	28.9216	29.6088	29.4782	28.9846	29.3058	28.9303	29.4902	29.0405	29.0042	29.3898	29.6645	29.7252	-0.262607	0.472001	-0.41485	1.04037	-0.256975	0.475067
Q80UJ8;B2RWI2;Q9EP89	Q80UJ8	Lactb	SUBCELLULAR LOCATION: Mitochondrion {ECO:0000256|ARBA:ARBA00004173}.		#N/A	#N/A	22.7539	24.3273	23.6699	24.0257	24.0575	24.1591	24.2235	23.9433	22.0365	24.0097	24.2235	24.6679	0.497041	0.469966	-0.899298	0.558662	-0.716666	0.654053
A0A3Q4EG54;A0A3Q4EI24;Q3V156;Q91XL9;Q6PG70;Q3UZK3;D3Z754;D3Z7I9	A0A3Q4EG54	Osbpl1a			#N/A	#N/A	23.0759	29.5956	29.9028	30.0106	29.9698	29.8387	29.455	30.0913	29.711	29.9586	29.8279	29.8673	2.41496	0.469622	-0.132187	0.281838	-2.35985	0.457226
P09528	P09528	Fth1 Fth	SUBCELLULAR LOCATION: Cytoplasm {ECO:0000250|UniProtKB:P19130}.	FUNCTION: Stores iron in a soluble, non-toxic, readily available form (By similarity). Important for iron homeostasis (By similarity). Has ferroxidase activity (By similarity). Iron is taken up in the ferrous form and deposited as ferric hydroxides after oxidation (By similarity). Also plays a role in delivery of iron to cells (PubMed:19154717). Mediates iron uptake in capsule cells of the developing kidney (PubMed:19154717). {ECO:0000250|UniProtKB:P02794, ECO:0000269|PubMed:19154717}.	unknown	Metabolism > Metals and cofactors > Iron homeostasis	27.2457	28.0581	28.8302	28.9921	28.6874	28.1455	29.2481	29.1841	28.7437	28.7718	29.1036	29.0685	0.563684	0.469216	0.077345	0.151657	-0.936651	0.932827
Q8R071	Q8R071	Itpka	SUBCELLULAR LOCATION: Cytoplasm, cytoskeleton {ECO:0000250|UniProtKB:P23677}.	FUNCTION: Catalyzes the phosphorylation of 1D-myo-inositol 1,4,5-trisphosphate (InsP3) into 1D-myo-inositol 1,3,4,5-tetrakisphosphate and participates to the regulation of calcium homeostasis. {ECO:0000250|UniProtKB:P23677}.	#N/A	#N/A	21.9903	24.5378	24.3273	23.5242	25.1326	25.4861	26.2433	21.8056	22.0495	23.9929	26.9935	27.0557	1.09581	0.466988	-2.64784	0.684414	-2.39551	0.857036
Q3TI34;Q5XJZ8;Q76LV0;O70325;S4R1E5;Q3TIF2;Q8K4U7	Q3TI34	Gpx4			#N/A	#N/A	26.8955	26.3402	26.3358	27.1782	26.6093	26.6313	26.6431	26.9203	26.8465	26.4709	26.5534	26.4551	0.282439	0.464343	0.310157	1.60838	0.0307006	0.056305
Q4VA29;Q9CQE8	Q4VA29	Rtraf 2700060E02Rik			#N/A	#N/A	26.0524	25.8542	25.5445	25.7322	26.0747	26.5079	25.7805	26.0065	25.7814	25.9355	25.3808	25.8856	0.28786	0.462949	0.12218	0.251795	0.0830879	0.132561
Q3TYE5;A0A087WP80;Q8BLK3	Q3TYE5	Lsamp			#N/A	#N/A	22.1514	26.9497	27.2427	27.2017	27.2104	27.2144	27.5743	27.9419	27.8544	27.6953	27.9649	27.5865	1.76092	0.460784	0.0412927	0.0933157	-2.30098	0.625953
A0A0R4J2B2;Q6WVG3;Q69ZA6	A0A0R4J2B2	Kctd12			#N/A	#N/A	25.516	25.6416	26.2765	25.2435	26.8973	27.8146	26.0616	25.7883	25.1734	26.4123	26.4208	25.6942	0.840476	0.460428	-0.501356	0.634241	-0.364445	0.468531
P28658;Q3TKP3;Q3TCF4;Q8BWX1	P28658	Atxn10 Sca10	SUBCELLULAR LOCATION: Cytoplasm, perinuclear region {ECO:0000250}.	FUNCTION: Necessary for the survival of cerebellar neurons. Induces neuritogenesis by activating the Ras-MAP kinase pathway. May play a role in the maintenance of a critical intracellular glycosylation level and homeostasis. {ECO:0000250}.	#N/A	#N/A	25.8786	25.7186	25.4246	25.815	25.0394	25.3303	25.3856	25.7354	26.1134	25.6877	25.7165	25.4824	-0.279032	0.459038	0.115921	0.200557	0.0450677	0.107004
A1ILG8;Q8BX70	A1ILG8	Vps13c	SUBCELLULAR LOCATION: Lipid droplet {ECO:0000256|ARBA:ARBA00004502}.		#N/A	#N/A	24.8109	23.777	24.1345	24.8074	24.3928	24.5627	24.3861	25.7165	24.4711	24.6643	24.6577	24.9719	0.346835	0.459011	0.0932736	0.0740198	-0.52381	0.751085
Q8VHL1	Q8VHL1	Setd7 Kiaa1717 Set7 Set9	SUBCELLULAR LOCATION: Nucleus {ECO:0000250|UniProtKB:Q8WTS6}. Chromosome {ECO:0000250|UniProtKB:Q8WTS6}.	FUNCTION: Histone methyltransferase that specifically monomethylates 'Lys-4' of histone H3 (By similarity). H3 'Lys-4' methylation represents a specific tag for epigenetic transcriptional activation (By similarity). Plays a central role in the transcriptional activation of genes such as collagenase or insulin (PubMed:12711597). Recruited by IPF1/PDX-1 to the insulin promoter, leading to activate transcription (By similarity). Has also methyltransferase activity toward non-histone proteins such as CGAS, p53/TP53, TAF10, and possibly TAF7 by recognizing and binding the [KR]-[STA]-K in substrate proteins (PubMed:35210392). Monomethylates 'Lys-189' of TAF10, leading to increase the affinity of TAF10 for RNA polymerase II (By similarity). Monomethylates 'Lys-372' of p53/TP53, stabilizing p53/TP53 and increasing p53/TP53-mediated transcriptional activation (By similarity). Monomethylates 'Lys-491' of CGAS, promoting interaction between SGF29 and CGAS (PubMed:35210392). {ECO:0000250|UniProtKB:Q8WTS6, ECO:0000269|PubMed:12711597, ECO:0000269|PubMed:35210392}.	#N/A	#N/A	24.4958	25.8448	26.0581	25.516	26.3309	26.3309	26.1607	25.5351	21.7245	25.3417	25.516	25.3905	0.593047	0.457303	-0.942655	0.272374	0.050165	0.0344839
A7VJ98;Q9CQI3;Q80X87;A0A2I3BR94;A0A2I3BPS1	A7VJ98	Gmfb			#N/A	#N/A	26.6638	27.3088	27.5401	27.4384	27.2407	27.8314	27.6185	27.6971	27.572	27.5865	27.9324	27.9811	0.332581	0.45612	-0.204151	0.721326	-0.662439	1.07327
Q542T7;P62823;A0A286YDR2;Q9CXS2;Q3TU26	Q542T7	Rab3c Rab3C	SUBCELLULAR LOCATION: Cell membrane {ECO:0000256|ARBA:ARBA00004342, ECO:0000256|RuleBase:RU367096}; Lipid-anchor {ECO:0000256|ARBA:ARBA00004342, ECO:0000256|RuleBase:RU367096}; Cytoplasmic side {ECO:0000256|ARBA:ARBA00004342, ECO:0000256|RuleBase:RU367096}.	FUNCTION: Protein transport. Probably involved in vesicular traffic. {ECO:0000256|RuleBase:RU367096}.	#N/A	#N/A	26.1793	28.444	28.611	28.5315	28.6166	28.5721	28.9	28.6604	28.7761	29.0149	29.6168	29.351	0.828654	0.455345	-0.548735	1.36782	-1.58279	0.920351
O70152;A2BDX2	O70152	Dpm1	SUBCELLULAR LOCATION: Endoplasmic reticulum.	FUNCTION: Transfers mannose from GDP-mannose to dolichol monophosphate to form dolichol phosphate mannose (Dol-P-Man) which is the mannosyl donor in pathways leading to N-glycosylation, glycosyl phosphatidylinositol membrane anchoring, and O-mannosylation of proteins; catalytic subunit of the dolichol-phosphate mannose (DPM) synthase complex. {ECO:0000305|PubMed:9535917}.	#N/A	#N/A	25.2097	24.6163	23.9278	24.3977	24.102	24.0332	23.9661	24.7961	24.2872	23.8388	23.4784	23.8031	-0.406971	0.453213	0.643019	1.13068	0.877831	1.06401
Q3TLL4;Q3UMA3;Q99LI8	Q3TLL4	Hgs	SUBCELLULAR LOCATION: Cytoplasm {ECO:0000256|PIRNR:PIRNR036956}. Early endosome membrane {ECO:0000256|ARBA:ARBA00004469, ECO:0000256|PIRNR:PIRNR036956}; Peripheral membrane protein {ECO:0000256|ARBA:ARBA00004469, ECO:0000256|PIRNR:PIRNR036956}; Cytoplasmic side {ECO:0000256|ARBA:ARBA00004469, ECO:0000256|PIRNR:PIRNR036956}. Endosome, multivesicular body membrane {ECO:0000256|PIRNR:PIRNR036956}; Peripheral membrane protein {ECO:0000256|PIRNR:PIRNR036956}.	FUNCTION: Involved in intracellular signal transduction mediated by cytokines and growth factors. When associated with STAM, it suppresses DNA signaling upon stimulation by IL-2 and GM-CSF. Could be a direct effector of PI3-kinase in vesicular pathway via early endosomes and may regulate trafficking to early and late endosomes by recruiting clathrin. May concentrate ubiquitinated receptors within clathrin-coated regions. Involved in down-regulation of receptor tyrosine kinase via multivesicular body (MVBs) when complexed with STAM (ESCRT-0 complex). The ESCRT-0 complex binds ubiquitin and acts as sorting machinery that recognizes ubiquitinated receptors and transfers them to further sequential lysosomal sorting/trafficking processes. May contribute to the efficient recruitment of SMADs to the activin receptor complex. Involved in receptor recycling via its association with the CART complex, a multiprotein complex required for efficient transferrin receptor recycling but not for EGFR degradation. {ECO:0000256|PIRNR:PIRNR036956}.	#N/A	#N/A	24.9991	25.2406	25.3303	25.4272	25.7805	25.0748	25.9877	26.0091	25.1781	25.5771	25.6538	25.9914	0.237494	0.451627	-0.0157798	0.0173708	-0.550747	1.57107
A2RS22;Q9WUM3;A0A494B9Y4	A2RS22	Coro1b			#N/A	#N/A	26.5971	26.6605	26.9453	26.5847	27.0825	27.2427	26.9057	26.8042	26.7247	26.8649	26.8418	26.7597	0.235639	0.450441	-0.0106122	0.0599858	-0.0878295	0.322602
P97494;Q3TEF1;Q3UNA7	P97494	Gclc Glclc		FUNCTION: Catalyzes the ATP-dependent ligation of L-glutamate and L-cysteine and participates in the first and rate-limiting step in glutathione biosynthesis. {ECO:0000269|PubMed:16608839}.	#N/A	#N/A	26.5913	26.7337	26.7124	26.7925	26.6126	27.0825	26.962	27.1321	26.7713	26.8102	26.9185	26.7488	0.150044	0.448684	0.129293	0.487696	-0.146692	1.03503
Q9D6M3;E9PY45;E9PV90;E9Q6M6;A0A0J9YTY6	Q9D6M3	Slc25a22 Gc1	SUBCELLULAR LOCATION: Mitochondrion inner membrane {ECO:0000250|UniProtKB:A0A0G2K5L2}; Multi-pass membrane protein {ECO:0000305}.	FUNCTION: Mitochondrial glutamate/H(+) symporter. Responsible for the transport of glutamate from the cytosol into the mitochondrial matrix with the concomitant import of a proton (By similarity). Plays a role in the control of glucose-stimulated insulin secretion (By similarity). {ECO:0000250|UniProtKB:A0A0G2K5L2, ECO:0000250|UniProtKB:Q9H936}.	MIM	Small molecule transport > SLC25A family	26.282	28.0291	28.3744	28.0426	28.3198	28.3744	28.6166	28.1811	28.1811	28.3425	28.8555	28.7718	0.683764	0.448609	-0.330326	0.699732	-1.09478	0.754485
Q5M8N0;F7C0H6;Q9CW19	Q5M8N0	Cnrip1		FUNCTION: Suppresses cannabinoid receptor CNR1-mediated tonic inhibition of voltage-gated calcium channels. {ECO:0000250}.	#N/A	#N/A	25.0273	27.7187	27.6788	27.2427	28.1572	27.9324	28.272	27.6844	27.5102	27.7287	28.5613	28.5613	0.969146	0.447125	-0.461536	0.568748	-1.47548	0.723856
Q6P1J1;Q3TXY0;Q3TY94	Q6P1J1	Crmp1			#N/A	#N/A	27.6069	29.5185	29.8905	29.2243	29.9321	30.264	30.2403	29.817	29.7288	29.9321	30.2176	30.3324	0.801449	0.447003	-0.23197	0.514655	-1.15537	0.73862
P61082;F7CDT0;F6WMC0;G5E919	P61082	Ube2m Ubc-rs2 Ubc12		FUNCTION: Accepts the ubiquitin-like protein NEDD8 from the UBA3-NAE1 E1 complex and catalyzes its covalent attachment to other proteins. The specific interaction with the E3 ubiquitin ligase RBX1, but not RBX2, suggests that the RBX1-UBE2M complex neddylates specific target proteins, such as CUL1, CUL2, CUL3 and CUL4. Involved in cell proliferation. {ECO:0000250|UniProtKB:P61081}.	#N/A	#N/A	26.3613	26.1731	26.2869	26.0252	26.2359	26.2682	26.109	26.1919	26.1972	26.2988	26.352	26.2765	-0.0973365	0.446129	-0.14307	1.77188	-0.0353365	0.234851
Q9CVB6;Q3UA52;Q4FZG5;D3YXG6	Q9CVB6	Arpc2	SUBCELLULAR LOCATION: Cytoplasm, cytoskeleton {ECO:0000250|UniProtKB:O15144}. Cell projection {ECO:0000250|UniProtKB:O15144}. Synapse, synaptosome {ECO:0000269|PubMed:24153177}. Nucleus {ECO:0000250|UniProtKB:O15144}.	FUNCTION: Actin-binding component of the Arp2/3 complex, a multiprotein complex that mediates actin polymerization upon stimulation by nucleation-promoting factor (NPF). The Arp2/3 complex mediates the formation of branched actin networks in the cytoplasm, providing the force for cell motility. Seems to contact the mother actin filament. In addition to its role in the cytoplasmic cytoskeleton, the Arp2/3 complex also promotes actin polymerization in the nucleus, thereby regulating gene transcription and repair of damaged DNA. The Arp2/3 complex promotes homologous recombination (HR) repair in response to DNA damage by promoting nuclear actin polymerization, leading to drive motility of double-strand breaks (DSBs). {ECO:0000250|UniProtKB:O15144}.	#N/A	#N/A	27.2574	27.473	27.7341	27.1538	27.4384	27.3676	27.8113	27.1637	27.1384	27.2785	27.7632	28.031	-0.168236	0.445894	-0.319742	0.440569	-0.202728	0.319866
A3KML3;P68254	A3KML3	Ywhaq	SUBCELLULAR LOCATION: Cytoplasm {ECO:0000256|ARBA:ARBA00004496}.	FUNCTION: Adapter protein implicated in the regulation of a large spectrum of both general and specialized signaling pathways. Binds to a large number of partners, usually by recognition of a phosphoserine or phosphothreonine motif. Binding generally results in the modulation of the activity of the binding partner. Negatively regulates the kinase activity of PDPK1. {ECO:0000256|ARBA:ARBA00025150}.	#N/A	#N/A	29.6088	29.9321	30.162	29.8673	30.2091	30.2508	30.1811	30.1811	30.1041	29.9698	29.9972	29.9972	0.208119	0.444291	0.16733	2.44951	-0.0871172	0.210041
Q924Z4;D3Z4M2;D3YTM0;D3Z0Z2	Q924Z4	Cers2 Lass2 Trh3	SUBCELLULAR LOCATION: Endoplasmic reticulum membrane {ECO:0000269|PubMed:15823095}; Multi-pass membrane protein {ECO:0000255}.	FUNCTION: Ceramide synthase that catalyzes the transfer of the acyl chain from acyl-CoA to a sphingoid base, with high selectivity toward very-long-chain fatty acyl-CoA (chain length C22-C27) (PubMed:15823095, PubMed:18165233, PubMed:20110363, PubMed:23275342). N-acylates sphinganine and sphingosine bases to form dihydroceramides and ceramides in de novo synthesis and salvage pathways, respectively (PubMed:15823095, PubMed:18165233, PubMed:20110363, PubMed:23275342). Plays a non-redundant role in the synthesis of ceramides with very-long-chain fatty acids in kidney, liver and brain. Regulates the abundance of myelin-specific sphingolipids galactosylceramide and sulfatide that affects myelin sheath architecture and motor neuron functions (PubMed:19801672, PubMed:32279995). {ECO:0000269|PubMed:15823095, ECO:0000269|PubMed:18165233, ECO:0000269|PubMed:19801672, ECO:0000269|PubMed:20110363, ECO:0000269|PubMed:23275342, ECO:0000269|PubMed:32279995}.	#N/A	#N/A	27.5591	26.6093	22.093	24.7648	23.7644	21.9219	24.5697	24.3409	24.0398	24.414	24.3473	23.3199	-1.93679	0.442194	0.289721	0.305781	1.39338	0.33345
Q8BLQ9;G3UZM4	Q8BLQ9	Cadm2 Igsf4d Necl3	SUBCELLULAR LOCATION: Cell membrane {ECO:0000250}; Single-pass type I membrane protein. Synapse {ECO:0000250}. Cell projection, axon {ECO:0000250}. Note=Found in the axoplasm of myelinated axons. {ECO:0000250}.	FUNCTION: Adhesion molecule that engages in homo- and heterophilic interactions with the other nectin-like family members, leading to cell aggregation. Important for synapse organization, providing regulated trans-synaptic adhesion. Preferentially binds to oligodendrocytes (By similarity). {ECO:0000250}.	#N/A	#N/A	23.7198	26.9846	27.6578	27.4097	27.6008	27.1255	28.539	27.7718	27.6971	28.0253	28.304	28.7352	1.25793	0.44114	-0.352179	0.446432	-2.2341	0.8406
Q91XU3	Q91XU3	Pip4k2c Pip5k2c	SUBCELLULAR LOCATION: Endoplasmic reticulum {ECO:0000250|UniProtKB:O88370}. Cytoplasm {ECO:0000250|UniProtKB:O88370}.	FUNCTION: Phosphatidylinositol 5-phosphate 4-kinase with low enzymatic activity. May be a GTP sensor, has higher GTP-dependent kinase activity than ATP-dependent kinase activity. PIP4Ks negatively regulate insulin signaling through a catalytic-independent mechanism. They interact with PIP5Ks and suppress PIP5K-mediated PtdIns(4,5)P2 synthesis and insulin-dependent conversion to PtdIns(3,4,5)P3. {ECO:0000250|UniProtKB:Q8TBX8}.	#N/A	#N/A	26.0691	25.4063	25.1639	25.0031	25.5847	25.0352	25.6156	24.67	24.865	24.8191	26.1892	26.3975	-0.338764	0.440708	-0.751748	0.585566	-0.255512	0.171276
Q9WV69;Q3UEW2	Q9WV69	Dmtn Epb4.9 Epb49	SUBCELLULAR LOCATION: Cytoplasm {ECO:0000250}. Cytoplasm, cytosol {ECO:0000269|PubMed:18505823}. Cytoplasm, perinuclear region {ECO:0000269|PubMed:18505823}. Cytoplasm, cytoskeleton {ECO:0000250}. Cell membrane {ECO:0000250}. Membrane {ECO:0000269|PubMed:18505823}. Endomembrane system {ECO:0000250}. Cell projection {ECO:0000269|PubMed:18505823}. Note=Localized at the spectrin-actin junction of erythrocyte plasma membrane. Localized to intracellular membranes and the cytoskeletal network. Localized at intracellular membrane-bounded organelle compartment in platelets that likely represent the dense tubular network membrane (By similarity). {ECO:0000250}.	FUNCTION: Membrane-cytoskeleton-associated protein with F-actin-binding activity that induces F-actin bundles formation and stabilization. Its F-actin-bundling activity is reversibly regulated upon its phosphorylation by the cAMP-dependent protein kinase A (PKA). Binds to the erythrocyte membrane glucose transporter-1 SLC2A1/GLUT1, and hence stabilizes and attaches the spectrin-actin network to the erythrocytic plasma membrane. Plays a role in maintaining the functional integrity of PKA-activated erythrocyte shape and the membrane mechanical properties. Also plays a role as a modulator of actin dynamics in fibroblasts; acts as negative regulator of the RhoA activation pathway. In platelets, functions as a regulator of internal calcium mobilization across the dense tubular system that affects platelet granule secretion pathways and aggregation. Also required for the formation of a diverse set of cell protrusions, such as filopodia and lamellipodia, necessary for platelet cell spreading, motility and migration. Acts as a tumor suppressor and inhibits malignant cell transformation. {ECO:0000269|PubMed:12011427, ECO:0000269|PubMed:18505823, ECO:0000269|PubMed:23060452}.	#N/A	#N/A	23.4237	25.0708	25.751	26.0108	25.7763	24.8497	26.9779	25.9784	26.0777	26.5959	26.9111	27.301	0.797072	0.440475	-0.5913	0.71556	-2.18747	1.41424
Q8CEY5;Q791T5;D3YXC2;A0A3Q4EC24;A0A3Q4EGL4;A0A3Q4EG99;A0A3Q4EBT8	Q8CEY5	Mtch1	SUBCELLULAR LOCATION: Membrane {ECO:0000256|ARBA:ARBA00004141}; Multi-pass membrane protein {ECO:0000256|ARBA:ARBA00004141}.		#N/A	#N/A	24.3553	26.005	25.6774	26.3449	26.0896	25.3881	26.7192	26.6529	26.7399	26.495	26.6472	26.2869	0.594978	0.44038	0.227647	0.991527	-1.13048	1.03086
O35551;J3QJV7	O35551	Rabep1 Rab5ep Rabpt5 Rabpt5a	SUBCELLULAR LOCATION: Cytoplasm {ECO:0000250}. Early endosome {ECO:0000250}. Recycling endosome {ECO:0000250}. Cytoplasmic vesicle {ECO:0000250}.	FUNCTION: Rab effector protein acting as linker between gamma-adaptin, RAB4A and RAB5A. Involved in endocytic membrane fusion and membrane trafficking of recycling endosomes. Involved in KCNH1 channels trafficking to and from the cell membrane. Stimulates RABGEF1 mediated nucleotide exchange on RAB5A. Mediates the traffic of PKD1:PKD2 complex from the endoplasmic reticulum through the Golgi to the cilium (PubMed:25405894). {ECO:0000250|UniProtKB:Q15276, ECO:0000269|PubMed:25405894}.	#N/A	#N/A	24.4771	24.019	23.2791	24.636	24.3209	24.019	24.2732	24.602	24.2356	23.9958	24.7845	23.7613	0.400224	0.437913	0.189745	0.224177	-0.255478	0.212511
Q91ZP9;Q3B7X9;Q3B7Y0	Q91ZP9	Necab2 Efcbp2	SUBCELLULAR LOCATION: Cytoplasm {ECO:0000269|PubMed:11641222}. Cell projection, dendrite {ECO:0000250|UniProtKB:F1LQY6}. Cell projection, axon {ECO:0000250|UniProtKB:F1LQY6}. Cell membrane {ECO:0000250|UniProtKB:Q7Z6G3}. Note=Colocalizes with ADORA2A and/or mGluR5/GRM5 at the plasma membrane (By similarity). Found in neuronal somata (PubMed:26843217). Detected in the cytoplasm of striatal neurons, at postsynaptic sites, filling dendritic shafts and spines, and at presynaptic sites, filling axon terminals (By similarity). {ECO:0000250|UniProtKB:F1LQY6, ECO:0000250|UniProtKB:Q7Z6G3, ECO:0000269|PubMed:26843217}.	FUNCTION: May act as a signaling scaffold protein that senses intracellular calcium. Can modulate ligand-induced internalization of ADORA2A and coupling efficiency of mGluR5/GRM5; for both receptors may regulate signaling activity such as promoting MAPK1/3 (ERK1/2) activation. {ECO:0000250|UniProtKB:Q7Z6G3}.	#N/A	#N/A	23.8793	23.8884	22.5231	23.5644	22.6693	22.2148	24.0773	24.4026	24.7996	23.6754	25.1515	23.4393	-0.614076	0.436884	0.337784	0.230271	-0.658466	0.396476
A0A494BAJ6;Q543P7;Q9WUL7	A0A494BAJ6	Arl3	SUBCELLULAR LOCATION: Cytoplasm, cytoskeleton, microtubule organizing center, centrosome {ECO:0000256|ARBA:ARBA00004300}.		#N/A	#N/A	26.6746	26.5472	26.2098	26.4709	26.5913	27.0742	26.2849	26.5172	26.5151	26.6981	26.5602	26.2483	0.234943	0.436462	-0.0631342	0.153413	-0.0250156	0.0444494
Q8C7W8;Q8C3T7;Q543U3;P56564	Q8C7W8	Slc1a3	SUBCELLULAR LOCATION: Membrane {ECO:0000256|ARBA:ARBA00004141, ECO:0000256|RuleBase:RU361216}; Multi-pass membrane protein {ECO:0000256|ARBA:ARBA00004141, ECO:0000256|RuleBase:RU361216}.		#N/A	#N/A	28.1723	30.7525	30.8534	29.711	31.2246	32.4482	30.7829	29.5852	30.0644	30.4777	30.7001	30.7296	1.20185	0.43574	-0.491636	0.618836	-0.709724	0.331959
Q61102	Q61102	Abcb7 Abc7	SUBCELLULAR LOCATION: Mitochondrion inner membrane {ECO:0000250|UniProtKB:P40416}; Multi-pass membrane protein {ECO:0000250|UniProtKB:P40416}.	FUNCTION: Exports glutathione-coordinated iron-sulfur clusters such as [2Fe-2S]-(GS)4 cluster from the mitochondria to the cytosol in an ATP-dependent manner allowing the assembly of the cytosolic iron-sulfur (Fe/S) cluster-containing proteins and participates in iron homeostasis (PubMed:16424901, PubMed:16467350). Moreover, through a functional complex formed of ABCB7, FECH and ABCB10, also plays a role in the cellular iron homeostasis, mitochondrial function and heme biosynthesis (PubMed:30765471). In cardiomyocytes, regulates cellular iron homeostasis and cellular reactive oxygen species (ROS) levels through its interaction with COX4I1 (By similarity). May also play a role in hematopoiesis (PubMed:17192398). {ECO:0000250|UniProtKB:Q704E8, ECO:0000269|PubMed:16424901, ECO:0000269|PubMed:16467350, ECO:0000269|PubMed:17192398, ECO:0000269|PubMed:30765471}.	MIM	Metabolism > Metals and cofactors > Heme synthesis and processing | Metabolism > Metals and cofactors > Fe-S cluster biosynthesis | Metabolism > Metals and cofactors > Molybdenum cofactor synthesis and proteins | Small molecule transport > ABC transporters	25.8474	25.2906	25.1915	25.7228	25.4798	25.8184	25.2906	25.2719	25.3223	24.951	24.9861	25.3023	0.23051	0.433473	0.215153	0.89008	0.363392	0.713504
Q569Y6;Q9CZY3;B7ZBY7;E9PY39	Q569Y6	Ube2v1			#N/A	#N/A	27.5123	27.7151	27.797	28.1525	27.8558	27.5797	28.0291	28.1572	28.2091	28.1243	28.0203	28.0177	0.187872	0.432829	0.0776664	0.53524	-0.37934	1.84268
Q8K212;Q3TAB8;Q3TP27	Q8K212	Pacs1	SUBCELLULAR LOCATION: Golgi apparatus, trans-Golgi network {ECO:0000250|UniProtKB:O88588}. Note=Localizes in the perinuclear region, probably the TGN. {ECO:0000250|UniProtKB:O88588}.	FUNCTION: Coat protein that is involved in the localization of trans-Golgi network (TGN) membrane proteins that contain acidic cluster sorting motifs. Controls the endosome-to-Golgi trafficking of furin and mannose-6-phosphate receptor by connecting the acidic-cluster-containing cytoplasmic domain of these molecules with the adapter-protein complex-1 (AP-1) of endosomal clathrin-coated membrane pits (By similarity). Required for normal ER Ca2+ handling in lymphocytes. Together with WDR37, it plays an essential role in lymphocyte development, quiescence and survival. Required for stabilizing peripheral lymphocyte populations (PubMed:33630350). {ECO:0000250|UniProtKB:O88588, ECO:0000250|UniProtKB:Q6VY07, ECO:0000269|PubMed:33630350}.	#N/A	#N/A	23.8388	25.37	26.4403	25.9026	26.3923	25.7186	26.9652	26.4031	26.1574	26.1793	26.7265	26.7154	0.788162	0.431672	-0.0318627	0.0360109	-1.32404	0.787151
G3UYF9;Q792E4;Q03958;A0A3Q4EBT3	G3UYF9	Pfdn6		FUNCTION: Binds specifically to cytosolic chaperonin (c-CPN) and transfers target proteins to it. Binds to nascent polypeptide chain and promotes folding in an environment in which there are many competing pathways for nonnative proteins. {ECO:0000256|ARBA:ARBA00024667}.	#N/A	#N/A	25.815	25.8195	24.6942	25.378	25.0794	24.493	25.362	24.9833	25.2962	25.5977	24.9759	24.7019	-0.459425	0.431263	0.121954	0.157807	0.351039	0.312716
G3UX60;G3UWK6;E9PVW8;B9EJA3;Q64487;G3UYU6;E9Q7I7;G3UY75;Q5SPA9	G3UX60	Ptprd			#N/A	#N/A	24.9719	24.8125	25.3986	25.8348	25.4198	24.899	26.0969	25.6738	25.6918	25.884	26.1012	25.8103	0.323572	0.429144	-0.111011	0.272316	-0.870863	1.95026
S4R1H2;A0A0R4J2A6;S4R2H2;S4R2I2;S4R1Q0;A0A0R4J2A8;S4R2Q2;Q8BZM2;Q8BIZ1;S4R286;S4R2H3;E9QPP6;A0A0R4J2A2;S4R2H8;S4R2N9;S4R2E3;A0A140T8U6	S4R1H2	Anks1b	SUBCELLULAR LOCATION: Cytoplasm {ECO:0000256|ARBA:ARBA00004496}.		#N/A	#N/A	23.1881	24.6577	24.4907	21.3462	24.6305	23.1881	26.0108	23.2423	22.1215	23.8224	26.1379	26.2458	-1.05725	0.42694	-1.61046	0.502826	-1.28985	0.63411
Q5ND51;Q64010;Q91VM1;Q8JZR2;Q5ND50;Q920I1;Q8BPE7;F7D232	Q5ND51	Crk			#N/A	#N/A	26.4533	26.2528	26.2912	26.2359	26.565	26.5804	26.1724	26.181	26.3923	26.486	26.4479	26.3841	0.127987	0.426897	-0.190751	1.15271	-0.106885	0.715677
B2RY56;Q8BU35;S4R2B0	B2RY56	Rbm25	SUBCELLULAR LOCATION: Nucleus speckle {ECO:0000255|PROSITE-ProRule:PRU00627}. Cytoplasm {ECO:0000250}. Note=Colocalizes predominantly, with SFRS2 and LUC7L3 splicing factors, in nuclear speckles. Cytoplasmic localization is faint (By similarity). {ECO:0000250}.	FUNCTION: RNA-binding protein that acts as a regulator of alternative pre-mRNA splicing. Involved in apoptotic cell death through the regulation of the apoptotic factor BCL2L1 isoform expression. Modulates the ratio of proapoptotic BCL2L1 isoform S to antiapoptotic BCL2L1 isoform L mRNA expression. When overexpressed, stimulates proapoptotic BCL2L1 isoform S 5'-splice site (5'-ss) selection, whereas its depletion caused the accumulation of antiapoptotic BCL2L1 isoform L. Promotes BCL2L1 isoform S 5'-ss usage through the 5'-CGGGCA-3' RNA sequence. Its association with LUC7L3 promotes U1 snRNP binding to a weak 5' ss in a 5'-CGGGCA-3'-dependent manner. Binds to the exonic splicing enhancer 5'-CGGGCA-3' RNA sequence located within exon 2 of the BCL2L1 pre-mRNA (By similarity). {ECO:0000250}.	#N/A	#N/A	26.6043	25.2656	22.0227	23.3199	22.85	23.5935	21.9219	22.6839	22.4121	23.102	21.8968	21.501	-1.37637	0.426891	0.172666	0.118522	2.46427	0.78826
Q8VBZ3	Q8VBZ3	Clptm1 N14	SUBCELLULAR LOCATION: Membrane {ECO:0000305}; Multi-pass membrane protein {ECO:0000305|PubMed:9828125}.	FUNCTION: Involved in GABAergic but not glutamatergic transmission (PubMed:29395912). Binds and traps GABAA receptors in the endoplasmic reticulum (ER) (PubMed:29395912). Modulates postsynaptic GABAergic transmission, and therefore inhibitory neurotransmission, by reducing the plasma membrane expression of these receptors (PubMed:29395912). Altered GABAergic signaling is one among many causes of cleft palate (PubMed:29395912). Might function as a lipid scramblase, translocating lipids in membranes from one leaflet to the other one (By similarity). Required for efficient glycosylphosphatidylinositol (GPI) inositol deacylation in the ER, which is a crucial step to switch GPI-anchored proteins (GPI-APs) from protein folding to transport states (By similarity). May play a role in T-cell development (PubMed:9218588). {ECO:0000250|UniProtKB:O96005, ECO:0000250|UniProtKB:Q96KA5, ECO:0000269|PubMed:29395912, ECO:0000269|PubMed:9218588, ECO:0000303|PubMed:29395912}.	#N/A	#N/A	25.6619	25.0253	25.2	25.237	24.9186	25.1006	24.7558	25.1755	24.8424	24.8478	25.1354	25.1117	-0.210351	0.425448	-0.107049	0.272093	0.264102	0.554299
Q541Z2;Q61239	Q541Z2	Fnta			#N/A	#N/A	24.8478	23.6462	23.8739	24.7195	24.1579	24.724	24.1714	24.5015	24.452	24.1714	23.9456	23.6795	0.411145	0.424208	0.442811	1.18663	0.190491	0.183887
P48320;Q548L4	P48320	Gad2 Gad65	SUBCELLULAR LOCATION: Cytoplasm, cytosol {ECO:0000250}. Cytoplasmic vesicle {ECO:0000250}. Presynaptic cell membrane {ECO:0000250}; Lipid-anchor {ECO:0000250}. Golgi apparatus membrane {ECO:0000250}; Peripheral membrane protein {ECO:0000250}; Cytoplasmic side {ECO:0000250}. Note=Associated to cytoplasmic vesicles. In neurons, cytosolic leaflet of Golgi membranes and presynaptic clusters (By similarity). {ECO:0000250}.	FUNCTION: Catalyzes the production of GABA.	#N/A	#N/A	23.2018	27.5743	27.5492	27.9161	27.6285	27.1538	28.3995	28.7617	28.7617	28.5587	28.5587	28.0426	1.45771	0.423002	0.254329	0.533323	-2.2782	0.711013
Q5SW18;Q3TJG1;P63005;Q3UGR6;Q3UH92;Q3UHM0;Q3TIK0	Q5SW18	Pafah1b1 LIS1 PAFAH1B1	SUBCELLULAR LOCATION: Cytoplasm, cytoskeleton {ECO:0000256|HAMAP-Rule:MF_03141}. Cytoplasm, cytoskeleton, microtubule organizing center, centrosome {ECO:0000256|HAMAP-Rule:MF_03141}. Cytoplasm, cytoskeleton, spindle {ECO:0000256|HAMAP-Rule:MF_03141}. Nucleus membrane {ECO:0000256|HAMAP-Rule:MF_03141}. Note=Localizes to the plus end of microtubules and to the centrosome. May localize to the nuclear membrane. Redistributes to axons during neuronal development. Also localizes to the microtubules of the manchette in elongating spermatids and to the meiotic spindle in spermatocytes. {ECO:0000256|HAMAP-Rule:MF_03141}.	FUNCTION: Positively regulates the activity of the minus-end directed microtubule motor protein dynein. May enhance dynein-mediated microtubule sliding by targeting dynein to the microtubule plus end. Required for several dynein- and microtubule-dependent processes such as the maintenance of Golgi integrity, the peripheral transport of microtubule fragments and the coupling of the nucleus and centrosome. Required during brain development for the proliferation of neuronal precursors and the migration of newly formed neurons from the ventricular/subventricular zone toward the cortical plate. Neuronal migration involves a process called nucleokinesis, whereby migrating cells extend an anterior process into which the nucleus subsequently translocates. During nucleokinesis dynein at the nuclear surface may translocate the nucleus towards the centrosome by exerting force on centrosomal microtubules. Also required for proper activation of Rho GTPases and actin polymerization at the leading edge of locomoting cerebellar neurons and postmigratory hippocampal neurons in response to calcium influx triggered via NMDA receptors. May also play a role in other forms of cell locomotion including the migration of fibroblasts during wound healing. Non-catalytic subunit of an acetylhydrolase complex which inactivates platelet-activating factor (PAF) by removing the acetyl group at the SN-2 position. {ECO:0000256|HAMAP-Rule:MF_03141}.	#N/A	#N/A	27.0534	27.207	27.6413	27.8597	27.572	27.2256	27.7187	27.7256	27.6285	27.6457	27.709	27.5832	0.251883	0.422823	0.0449896	0.396712	-0.345384	0.896071
Q60598;Q921L6;Q8BNA5	Q60598	Cttn Ems1	SUBCELLULAR LOCATION: Cytoplasm, cytoskeleton {ECO:0000250|UniProtKB:Q14247}. Cell projection, lamellipodium {ECO:0000250|UniProtKB:Q14247}. Cell projection, ruffle. Cell projection, dendrite. Cell projection {ECO:0000250|UniProtKB:Q66HL2}. Cell membrane {ECO:0000250|UniProtKB:Q66HL2}; Peripheral membrane protein {ECO:0000305}; Cytoplasmic side {ECO:0000305}. Cell projection, podosome {ECO:0000250|UniProtKB:Q01406}. Cell junction {ECO:0000250|UniProtKB:Q66HL2}. Cell junction, focal adhesion {ECO:0000250|UniProtKB:Q66HL2}. Membrane, clathrin-coated pit {ECO:0000250|UniProtKB:Q66HL2}. Cell projection, dendritic spine. Cytoplasm, cell cortex {ECO:0000250|UniProtKB:Q14247}. Endoplasmic reticulum {ECO:0000250|UniProtKB:Q01406}. Note=Colocalizes transiently with PTK2/FAK1 at focal adhesions (By similarity). Associated with membrane ruffles and lamellipodia. In the presence of CTTNBP2NL, colocalizes with stress fibers. In the presence of CTTNBP2, localizes at the cell cortex. In response to neuronal activation by glutamate, redistributes from dendritic spines to the dendritic shaft. Colocalizes with DNM2 at the basis of filopodia in hippocampus neuron growth zones (By similarity). {ECO:0000250|UniProtKB:Q14247, ECO:0000250|UniProtKB:Q66HL2}.	FUNCTION: Contributes to the organization of the actin cytoskeleton and cell shape (PubMed:17403031). Plays a role in the formation of lamellipodia and in cell migration (By similarity). Plays a role in the regulation of neuron morphology, axon growth and formation of neuronal growth cones (By similarity). Through its interaction with CTTNBP2, involved in the regulation of neuronal spine density (PubMed:22262902). Plays a role in focal adhesion assembly and turnover (By similarity). In complex with ABL1 and MYLK regulates cortical actin-based cytoskeletal rearrangement critical to sphingosine 1-phosphate (S1P)-mediated endothelial cell (EC) barrier enhancement (By similarity). Plays a role in intracellular protein transport and endocytosis, and in modulating the levels of potassium channels present at the cell membrane (PubMed:17959782). Plays a role in receptor-mediated endocytosis via clathrin-coated pits (By similarity). Required for stabilization of KCNH1 channels at the cell membrane (By similarity). {ECO:0000250|UniProtKB:Q14247, ECO:0000250|UniProtKB:Q66HL2, ECO:0000269|PubMed:17403031, ECO:0000269|PubMed:17959782, ECO:0000269|PubMed:22262902}.	#N/A	#N/A	27.2017	27.5773	27.3941	27.301	27.6215	27.7772	27.6622	27.4053	27.5086	27.5201	28.0495	28.0495	0.17553	0.422479	-0.347692	0.842362	-0.482005	1.09422
Q4FJL0;P61027;Q3U621	Q4FJL0	Rab10			#N/A	#N/A	27.3569	28.1908	28.5347	28.549	28.502	28.1383	28.6705	28.5693	28.5265	28.3995	28.6735	28.7819	0.368979	0.421906	-0.0294917	0.0860836	-0.590825	0.736635
Q9EQ80;Q3V2R8;D3Z0G0;Q8C608;Q5FWC8	Q9EQ80	Nif3l1	SUBCELLULAR LOCATION: Cytoplasm {ECO:0000269|PubMed:12522100}. Nucleus {ECO:0000269|PubMed:12522100}. Note=Interaction with COPS2 may regulate localization to the nucleus. {ECO:0000269|PubMed:12522100}.	FUNCTION: May function as a transcriptional corepressor through its interaction with COPS2, negatively regulating the expression of genes involved in neuronal differentiation. {ECO:0000269|PubMed:12522100}.	Matrix	0	25.9106	25.3662	25.9675	26.2458	25.9646	25.7464	25.6458	25.9461	26.4479	25.9675	25.378	26.1708	0.237489	0.42187	0.174467	0.201639	-0.090675	0.107177
P70441;Q3TG37;Q9R1A1	P70441	Nherf1 Nherf Slc9a3r1	SUBCELLULAR LOCATION: Cytoplasm. Apical cell membrane. Cell projection, filopodium {ECO:0000250}. Cell projection, ruffle {ECO:0000250}. Cell projection, microvillus {ECO:0000250}. Endomembrane system {ECO:0000250}; Peripheral membrane protein {ECO:0000250}. Note=Colocalizes with actin in microvilli-rich apical regions of the syncytiotrophoblast. Present in lipid rafts of T-cells (By similarity). Translocates from the cytoplasm to the apical cell membrane in a PODXL-dependent manner. Colocalizes with CFTR at the midpiece of sperm tail. {ECO:0000250}.	FUNCTION: Scaffold protein that connects plasma membrane proteins with members of the ezrin/moesin/radixin family and thereby helps to link them to the actin cytoskeleton and to regulate their surface expression. Necessary for recycling of internalized ADRB2. Was first known to play a role in the regulation of the activity and subcellular location of SLC9A3. Necessary for cAMP-mediated phosphorylation and inhibition of SLC9A3. May enhance Wnt signaling (By similarity). May participate in HTR4 targeting to microvilli. Involved in the regulation of phosphate reabsorption in the renal proximal tubules (By similarity). Involved in sperm capacitation. May participate in the regulation of the chloride and bicarbonate homeostasis in spermatozoa. {ECO:0000250, ECO:0000269|PubMed:21976599, ECO:0000269|PubMed:9560162}.	#N/A	#N/A	25.8195	26.2782	26.2782	25.9039	26.6721	26.6914	26.8489	26.6459	26.212	26.4031	26.8185	26.8087	0.297159	0.420825	-0.107822	0.175981	-0.551427	1.26108
A2AFG8;Q6PGJ3;A2AFG7;P11627	A2AFG8	L1cam	SUBCELLULAR LOCATION: Cell membrane {ECO:0000256|ARBA:ARBA00004251}; Single-pass type I membrane protein {ECO:0000256|ARBA:ARBA00004251}.		#N/A	#N/A	22.3638	26.4513	26.5899	26.5827	26.7124	26.2359	26.9007	26.8587	26.8801	26.9057	27.0667	26.8345	1.37534	0.420775	-0.0558168	0.329405	-1.80065	0.577987
A0A1L1SRC1;A0A0R4J050;A0A087WPX1;A0A1L1SS90;A0A1L1SSU4;A0A1L1SRW7;Q99JW2	A0A1L1SRC1	Acy1	SUBCELLULAR LOCATION: Cytoplasm {ECO:0000256|ARBA:ARBA00004496}.		#N/A	#N/A	24.77	22.064	25.0058	25.6774	24.851	24.3162	24.232	24.8619	24.4176	24.6525	24.4417	24.3082	1.00156	0.416593	0.03633	0.0593362	-0.520873	0.213021
F8WHM5;Q53WR6;Q61543	F8WHM5	Glg1	SUBCELLULAR LOCATION: Cytoplasm, cytoskeleton, microtubule organizing center {ECO:0000256|ARBA:ARBA00004267}. Golgi apparatus membrane {ECO:0000256|ARBA:ARBA00004614}; Single-pass type I membrane protein {ECO:0000256|ARBA:ARBA00004614}. Golgi outpost {ECO:0000256|ARBA:ARBA00024182}. Membrane {ECO:0000256|ARBA:ARBA00004479}; Single-pass type I membrane protein {ECO:0000256|ARBA:ARBA00004479}.		#N/A	#N/A	25.7649	25.1659	24.9612	24.867	24.7492	25.3727	25.2846	25.1953	25.3578	25.1259	24.6731	24.9186	-0.301032	0.416329	0.373331	1.26003	0.391446	0.644285
Q3TD51;Q570Z8;Q7M6Y3;A0A140LHQ8	Q3TD51	Picalm	SUBCELLULAR LOCATION: Membrane {ECO:0000256|ARBA:ARBA00004370}.		#N/A	#N/A	26.6856	26.5057	26.4135	26.9453	26.4433	26.7015	26.9961	27.0062	26.8747	26.8345	26.5242	26.9961	0.161739	0.415871	0.174063	0.529506	-0.250006	0.714749
Q9Z140;Q3UYN2;Q3UN71	Q9Z140	Cpne6	SUBCELLULAR LOCATION: Cytoplasm {ECO:0000269|PubMed:21087455, ECO:0000269|PubMed:9886090}. Cell membrane {ECO:0000269|PubMed:21087455, ECO:0000269|PubMed:26175110}. Endosome {ECO:0000269|PubMed:21087455}. Cytoplasmic vesicle, clathrin-coated vesicle {ECO:0000269|PubMed:21087455}. Perikaryon {ECO:0000269|PubMed:9886090}. Cell projection, dendrite {ECO:0000269|PubMed:9886090}. Note=Mainly cytoplasmic in absence of calcium. Associated predominantly with membranes in presence of calcium (PubMed:9886090). Translocates to the cell membrane in a calcium-dependent manner (PubMed:21087455, PubMed:26175110). Colocalized with transferrin in intracellular clathrin-coated membrane vesicles in a calcium-dependent manner (PubMed:21087455). {ECO:0000269|PubMed:21087455, ECO:0000269|PubMed:26175110, ECO:0000269|PubMed:9886090}.	FUNCTION: Calcium-dependent phospholipid-binding protein that plays a role in calcium-mediated intracellular processes. Binds phospholipid membranes in a calcium-dependent manner (PubMed:9886090). Plays a role in dendrite formation by melanocytes (By similarity). {ECO:0000250|UniProtKB:O95741, ECO:0000269|PubMed:9886090}.	#N/A	#N/A	24.4484	25.6628	25.3002	25.2787	24.8854	22.4314	26.2257	25.2879	25.1801	25.8214	27.2207	26.5708	-0.938682	0.4158	-0.973048	0.865169	-1.40046	1.21569
Q3UDE2	Q3UDE2	Ttll12	SUBCELLULAR LOCATION: Cytoplasm {ECO:0000250|UniProtKB:Q14166}. Midbody {ECO:0000250|UniProtKB:Q14166}. Cytoplasm, cytoskeleton, microtubule organizing center, centrosome {ECO:0000250|UniProtKB:Q14166}. Cytoplasm, cytoskeleton, spindle {ECO:0000250|UniProtKB:Q14166}. Nucleus {ECO:0000250|UniProtKB:Q14166}. Note=Predominantly localizes in the cytoplasm. {ECO:0000250|UniProtKB:Q14166}.	FUNCTION: Negatively regulates post-translational modifications of tubulin, including detyrosination of the C-terminus and polyglutamylation of glutamate residues. Also, indirectly promotes histone H4 trimethylation at 'Lys-20' (H4K20me3). Probably by controlling tubulin and/or histone H4 post-translational modifications, plays a role in mitosis and in maintaining chromosome number stability. During RNA virus-mediated infection, acts as a negative regulator of the RIG-I pathway by preventing MAVS binding to TBK1 and IKBKE. {ECO:0000250|UniProtKB:Q14166}.	#N/A	#N/A	25.4003	24.5627	23.699	24.376	23.932	23.8388	23.2989	23.6242	21.735	24.0531	22.6427	23.6608	-0.50508	0.414502	-0.566177	0.323351	1.10179	0.786466
Q544R1;Q9Z2Y8;Q3UYN1;A0A1B0GRP7;Q6P8V7;A0A1B0GRR5;Q80ZV3	Q544R1	Plpbp PROSC Prosc		FUNCTION: Pyridoxal 5'-phosphate (PLP)-binding protein, which may be involved in intracellular homeostatic regulation of pyridoxal 5'-phosphate (PLP), the active form of vitamin B6. {ECO:0000256|HAMAP-Rule:MF_03225}.	#N/A	#N/A	26.0801	26.1828	26.1848	26.8587	26.1115	26.181	26.5472	26.5939	26.3402	26.3358	26.2395	26.4403	0.234499	0.414208	0.155228	0.732157	-0.189325	1.31359
Q54A87;Q9WTT4;B0V2H4;G5E923	Q54A87	Atp6v1g2 Atp6g2		FUNCTION: Subunit of the V1 complex of vacuolar(H+)-ATPase (V-ATPase), a multisubunit enzyme composed of a peripheral complex (V1) that hydrolyzes ATP and a membrane integral complex (V0) that translocates protons. V-ATPase is responsible for acidifying and maintaining the pH of intracellular compartments and in some cell types, is targeted to the plasma membrane, where it is responsible for acidifying the extracellular environment. {ECO:0000256|RuleBase:RU364019}.	#N/A	#N/A	24.08	27.8758	28.6806	27.9058	28.4619	28.444	28.889	28.2462	28.6058	28.5693	28.7924	28.8862	1.39178	0.413862	-0.168981	0.334511	-1.87049	0.587349
P27546	P27546	Map4 Mtap4	SUBCELLULAR LOCATION: Cytoplasm, cytoskeleton {ECO:0000250|UniProtKB:P27816}. Cytoplasm, cytoskeleton, microtubule organizing center {ECO:0000250|UniProtKB:P27816}. Note=Recruitment to microtubule is inhibited by microtubules polyglutamylation. {ECO:0000250|UniProtKB:P27816}.	FUNCTION: Non-neuronal microtubule-associated protein. Promotes microtubule assembly.	#N/A	#N/A	28.5914	28.549	28.4055	28.6058	28.4828	28.7084	28.6058	28.4103	28.4721	28.5159	28.3697	28.2223	0.08368	0.413096	0.126779	0.54693	0.146006	0.648786
Q9JLN9;Q3T9E1	Q9JLN9	Mtor Frap Frap1	SUBCELLULAR LOCATION: Endoplasmic reticulum membrane {ECO:0000250|UniProtKB:P42345}; Peripheral membrane protein {ECO:0000250|UniProtKB:P42345}; Cytoplasmic side {ECO:0000250|UniProtKB:P42345}. Golgi apparatus membrane {ECO:0000250|UniProtKB:P42345}; Peripheral membrane protein {ECO:0000250|UniProtKB:P42345}; Cytoplasmic side {ECO:0000250|UniProtKB:P42345}. Mitochondrion outer membrane {ECO:0000269|PubMed:11930000}; Peripheral membrane protein {ECO:0000269|PubMed:11930000}; Cytoplasmic side {ECO:0000269|PubMed:11930000}. Lysosome {ECO:0000250|UniProtKB:P42345}. Cytoplasm {ECO:0000269|PubMed:11930000, ECO:0000269|PubMed:16915281}. Nucleus, PML body {ECO:0000269|PubMed:16915281}. Lysosome membrane {ECO:0000250|UniProtKB:P42345}. Cytoplasmic vesicle, phagosome {ECO:0000250|UniProtKB:P42345}. Note=Shuttles between cytoplasm and nucleus. Accumulates in the nucleus in response to hypoxia (PubMed:16915281). Targeting to lysosomes depends on amino acid availability and RRAGA and RRAGB (By similarity). Translocates to the lysosome membrane in the presence of TM4SF5 (By similarity). {ECO:0000250|UniProtKB:P42345, ECO:0000269|PubMed:16915281}.	FUNCTION: Serine/threonine protein kinase which is a central regulator of cellular metabolism, growth and survival in response to hormones, growth factors, nutrients, energy and stress signals (PubMed:15467718, PubMed:15545625, PubMed:16221682, PubMed:16915281, PubMed:16962653, PubMed:18046414, PubMed:19440205, PubMed:21659604). MTOR directly or indirectly regulates the phosphorylation of at least 800 proteins (PubMed:15467718, PubMed:15545625, PubMed:16221682, PubMed:16915281, PubMed:16962653, PubMed:18046414, PubMed:19440205, PubMed:21659604). Functions as part of 2 structurally and functionally distinct signaling complexes mTORC1 and mTORC2 (mTOR complex 1 and 2) (PubMed:15467718, PubMed:16962653, PubMed:21659604). Activated mTORC1 up-regulates protein synthesis by phosphorylating key regulators of mRNA translation and ribosome synthesis (By similarity). This includes phosphorylation of EIF4EBP1 and release of its inhibition toward the elongation initiation factor 4E (eiF4E) (By similarity). Moreover, phosphorylates and activates RPS6KB1 and RPS6KB2 that promote protein synthesis by modulating the activity of their downstream targets including ribosomal protein S6, eukaryotic translation initiation factor EIF4B, and the inhibitor of translation initiation PDCD4 (By similarity). This also includes mTORC1 signaling cascade controlling the MiT/TFE factors TFEB and TFE3: in the presence of nutrients, mediates phosphorylation of TFEB and TFE3, promoting their cytosolic retention and inactivation (PubMed:27913603). Upon starvation or lysosomal stress, inhibition of mTORC1 induces dephosphorylation and nuclear translocation of TFEB and TFE3, promoting their transcription factor activity (PubMed:27913603). Stimulates the pyrimidine biosynthesis pathway, both by acute regulation through RPS6KB1-mediated phosphorylation of the biosynthetic enzyme CAD, and delayed regulation, through transcriptional enhancement of the pentose phosphate pathway which produces 5-phosphoribosyl-1-pyrophosphate (PRPP), an allosteric activator of CAD at a later step in synthesis, this function is dependent on the mTORC1 complex (By similarity). Regulates ribosome synthesis by activating RNA polymerase III-dependent transcription through phosphorylation and inhibition of MAF1 an RNA polymerase III-repressor (By similarity). In parallel to protein synthesis, also regulates lipid synthesis through SREBF1/SREBP1 and LPIN1 (PubMed:11792863). To maintain energy homeostasis mTORC1 may also regulate mitochondrial biogenesis through regulation of PPARGC1A (PubMed:18046414). mTORC1 also negatively regulates autophagy through phosphorylation of ULK1 (PubMed:21258367). Under nutrient sufficiency, phosphorylates ULK1 at 'Ser-758', disrupting the interaction with AMPK and preventing activation of ULK1 (PubMed:21258367). Also prevents autophagy through phosphorylation of the autophagy inhibitor DAP (By similarity). Also prevents autophagy by phosphorylating RUBCNL/Pacer under nutrient-rich conditions (By similarity). Prevents autophagy by mediating phosphorylation of AMBRA1, thereby inhibiting AMBRA1 ability to mediate ubiquitination of ULK1 and interaction between AMBRA1 and PPP2CA (By similarity). mTORC1 exerts a feedback control on upstream growth factor signaling that includes phosphorylation and activation of GRB10 a INSR-dependent signaling suppressor (PubMed:21659604). Among other potential targets mTORC1 may phosphorylate CLIP1 and regulate microtubules (By similarity). As part of the mTORC2 complex MTOR may regulate other cellular processes including survival and organization of the cytoskeleton (By similarity). Plays a critical role in the phosphorylation at 'Ser-473' of AKT1, a pro-survival effector of phosphoinositide 3-kinase, facilitating its activation by PDK1 (By similarity). mTORC2 may regulate the actin cytoskeleton, through phosphorylation of PRKCA, PXN and activation of the Rho-type guanine nucleotide exchange factors RHOA and RAC1A or RAC1B (By similarity). mTORC2 also regulates the phosphorylation of SGK1 at 'Ser-422' (By similarity). Regulates osteoclastogenesis by adjusting the expression of CEBPB isoforms (PubMed:19440205). Plays an important regulatory role in the circadian clock function; regulates period length and rhythm amplitude of the suprachiasmatic nucleus (SCN) and liver clocks (PubMed:29750810). Phosphorylates SQSTM1, promoting interaction between SQSTM1 and KEAP1 and subsequent inactivation of the BCR(KEAP1) complex (PubMed:24011591). Activates dormant ribosomes by mediating phosphorylation of SERBP1, leading to SERBP1 inactivation and reactivation of translation (By similarity). {ECO:0000250|UniProtKB:P42345, ECO:0000250|UniProtKB:P42346, ECO:0000269|PubMed:11792863, ECO:0000269|PubMed:15467718, ECO:0000269|PubMed:15545625, ECO:0000269|PubMed:16221682, ECO:0000269|PubMed:16915281, ECO:0000269|PubMed:16962653, ECO:0000269|PubMed:18046414, ECO:0000269|PubMed:19440205, ECO:0000269|PubMed:21258367, ECO:0000269|PubMed:21659604, ECO:0000269|PubMed:24011591, ECO:0000269|PubMed:27913603, ECO:0000269|PubMed:29750810}.	#N/A	#N/A	24.9759	23.8565	24.4484	24.1795	23.293	24.4304	23.9366	22.8381	24.0704	23.6012	24.2695	24.1945	-0.459301	0.412993	-0.406688	0.385689	0.405212	0.451746
P57759	P57759	Erp29	SUBCELLULAR LOCATION: Endoplasmic reticulum lumen {ECO:0000255|PROSITE-ProRule:PRU10138}. Melanosome {ECO:0000250}.	FUNCTION: Does not seem to be a disulfide isomerase. Plays an important role in the processing of secretory proteins within the endoplasmic reticulum (ER), possibly by participating in the folding of proteins in the ER.	#N/A	#N/A	26.6412	26.6295	26.0537	26.4194	26.6209	27.0997	25.8015	26.3756	26.2411	26.0763	26.0911	25.2263	0.271827	0.412991	0.341504	0.438038	0.643565	0.866819
Q05BF9;A8Y5Q1;A2AJP9;A8Y5Q0;A2AJQ0;Q3UV70	Q05BF9	Pdp1 Ppm2c			#N/A	#N/A	21.8538	24.4369	24.513	25.4696	23.8793	24.3436	24.8871	25.0934	25.2097	24.6904	24.634	25.1157	0.962952	0.412017	0.250017	0.629226	-1.21212	0.613333
P55066;A0A0R4IZX5	P55066	Ncan Cspg3	SUBCELLULAR LOCATION: Secreted {ECO:0000250|UniProtKB:O14594}.	FUNCTION: May modulate neuronal adhesion and neurite growth during development by binding to neural cell adhesion molecules (NG-CAM and N-CAM). Chondroitin sulfate proteoglycan; binds to hyaluronic acid.	#N/A	#N/A	22.5341	25.5108	25.5218	26.2006	25.7527	24.7558	26.6529	26.2912	26.1848	26.2433	26.51	26.7857	1.04749	0.411423	-0.136702	0.257557	-1.99077	0.924315
Q543M7;O35344;Q9CT07	Q543M7	Kpna3		FUNCTION: Functions in nuclear protein import. {ECO:0000256|PIRNR:PIRNR005673}.	#N/A	#N/A	25.4947	25.6458	25.2536	25.4999	25.2406	25.2387	25.0014	25.5621	25.3555	25.6918	25.539	25.6028	-0.13829	0.409461	-0.304889	0.833772	-0.146542	0.526229
Q8CGT9;Q8CJG0;Q6P239;Q8R3Q7	Q8CGT9	Ago2	SUBCELLULAR LOCATION: Cytoplasm, P-body {ECO:0000256|ARBA:ARBA00004201}.		#N/A	#N/A	25.7071	24.9204	24.452	22.6839	24.7767	25.1586	20.9506	23.3514	24.8583	22.3808	24.7195	24.2067	-0.820108	0.40868	-0.715599	0.206289	1.2575	0.720176
P11798;Q80TN1	P11798	Camk2a	SUBCELLULAR LOCATION: [Isoform Alpha KAP]: Cytoplasm {ECO:0000305|PubMed:8524307}.; SUBCELLULAR LOCATION: Synapse {ECO:0000269|PubMed:28642476}. Postsynaptic density {ECO:0000250|UniProtKB:P11275}. Cell projection, dendritic spine {ECO:0000250|UniProtKB:Q9UQM7}. Cell projection, dendrite {ECO:0000250|UniProtKB:Q9UQM7}. Note=Postsynaptic lipid rafts. {ECO:0000250|UniProtKB:P11275}.	FUNCTION: Calcium/calmodulin-dependent protein kinase that functions autonomously after Ca(2+)/calmodulin-binding and autophosphorylation, and is involved in various processes, such as synaptic plasticity, neurotransmitter release and long-term potentiation (By similarity). Member of the NMDAR signaling complex in excitatory synapses, it regulates NMDAR-dependent potentiation of the AMPAR and therefore excitatory synaptic transmission (By similarity). Regulates dendritic spine development (By similarity). Also regulates the migration of developing neurons (By similarity). Phosphorylates the transcription factor FOXO3 to activate its transcriptional activity (PubMed:23805378). Phosphorylates the transcription factor ETS1 in response to calcium signaling, thereby decreasing ETS1 affinity for DNA (PubMed:15994560). In response to interferon-gamma (IFN-gamma) stimulation, catalyzes phosphorylation of STAT1, stimulating the JAK-STAT signaling pathway (By similarity). In response to interferon-beta (IFN-beta) stimulation, stimulates the JAK-STAT signaling pathway (By similarity). Acts as a negative regulator of 2-arachidonoylglycerol (2-AG)-mediated synaptic signaling via modulation of DAGLA activity (PubMed:23502535). {ECO:0000250|UniProtKB:P11275, ECO:0000250|UniProtKB:Q9UQM7, ECO:0000269|PubMed:15994560, ECO:0000269|PubMed:23502535, ECO:0000269|PubMed:23805378}.; FUNCTION: [Isoform Alpha KAP]: Has no kinase activity. {ECO:0000269|PubMed:8524307}.	#N/A	#N/A	27.6354	29.9972	30.4205	27.6047	29.3988	28.1137	30.3202	28.6978	28.2462	29.7324	30.6716	31.2246	-0.978621	0.408139	-1.45477	0.885302	-1.19184	0.542964
A0A0J9YUR2;A0A0J9YTU3;Q5SXY1;A0A0J9YV86;A0A0J9YUF8;Q3UPB2	A0A0J9YUR2	Specc1			#N/A	#N/A	25.5665	23.9705	21.7893	22.4121	22.064	23.4668	23.4914	24.2512	23.5644	22.9896	23.3103	23.0669	-1.12782	0.408024	0.646729	1.16699	0.653166	0.233379
Q9DCW5;P43024	Q9DCW5	Cox6a1	SUBCELLULAR LOCATION: Membrane {ECO:0000256|ARBA:ARBA00004167}; Single-pass membrane protein {ECO:0000256|ARBA:ARBA00004167}. Mitochondrion inner membrane {ECO:0000256|ARBA:ARBA00004434}; Single-pass membrane protein {ECO:0000256|ARBA:ARBA00004434}.		#N/A	#N/A	30.2508	30.6716	31.2246	31.3664	30.9858	30.7525	31.0507	31.4503	31.0655	30.9405	31.0655	30.6179	0.319256	0.405402	0.314193	0.775084	-0.158936	0.195742
Q8BRF7	Q8BRF7	Scfd1 Stxbp1l2	SUBCELLULAR LOCATION: Cytoplasm {ECO:0000250}. Endoplasmic reticulum membrane {ECO:0000250}; Peripheral membrane protein {ECO:0000250}. Golgi apparatus, Golgi stack membrane {ECO:0000250}; Peripheral membrane protein {ECO:0000250}.	FUNCTION: Plays a role in SNARE-pin assembly and Golgi-to-ER retrograde transport via its interaction with COG4. Involved in vesicular transport between the endoplasmic reticulum and the Golgi (By similarity). {ECO:0000250}.	#N/A	#N/A	26.2292	25.5977	24.0257	24.6926	24.7466	24.5281	24.4209	24.3436	24.4095	24.5181	24.1696	23.9525	-0.628417	0.404601	0.177957	0.461728	1.07079	0.725568
Q91VC9	Q91VC9	Ghitm Mics1	SUBCELLULAR LOCATION: Mitochondrion inner membrane {ECO:0000250|UniProtKB:Q9H3K2}; Multi-pass membrane protein {ECO:0000255}.	FUNCTION: Plays an important role in maintenance of mitochondrial morphology and in mediating either calcium or potassium/proton antiport (PubMed:35715207). Mediates proton-dependent calcium efflux from mitochondrion (By similarity). Functions also as an electroneutral mitochondrial proton/potassium exchanger (PubMed:35715207). Required for the mitochondrial tubular network and cristae organization (PubMed:35715207). Involved in apoptotic release of cytochrome c (By similarity). Inhibits AFG3L2 proteolytic activity, stimulating respiration and stabilizing respiratory enzymes in actively respiring mitochondria (By similarity). However, when mitochondria become hyperpolarized, GHITM loses its inhibitory activity toward AFG3L2 and the now active AFG3L2 turns first on GHITM and, if hyperpolarization persists, on other proteins of the mitochondria, leading to a broad remodeling of the mitochondrial proteome (By similarity). {ECO:0000250|UniProtKB:Q9H3K2, ECO:0000269|PubMed:35715207}.	MIM	Mitochondrial dynamics and surveillance > Apoptosis	24.9861	24.8012	21.1823	25.1781	24.3553	25.0557	24.9991	25.2061	24.9224	24.8283	24.9663	24.9921	1.20643	0.404423	0.113635	0.502721	-1.27235	0.440568
Q3UUG6;Q8BRB6	Q3UUG6	Tbc1d24 Kiaa1171	SUBCELLULAR LOCATION: Cell membrane {ECO:0000250|UniProtKB:Q9ULP9}; Peripheral membrane protein {ECO:0000250|UniProtKB:Q9ULP9}. Cytoplasm {ECO:0000250|UniProtKB:Q9ULP9}. Cytoplasmic vesicle membrane {ECO:0000250|UniProtKB:Q9VIH7}. Presynapse {ECO:0000250|UniProtKB:Q9ULP9}. Note=Mainly cytoplasmatic with partial expression at the plasma membrane (By similarity). Associates with certain types of membrane phosphoinositides, preferentially those phosphorylated at the D5 position of the inositol ring such as phosphatidylinositol 4,5-bisphosphate (PIP2) and phosphatidylinositol 3,4,5-trisphosphate (PIP3) (By similarity). {ECO:0000250|UniProtKB:Q9ULP9, ECO:0000250|UniProtKB:Q9VIH7}.	FUNCTION: May act as a GTPase-activating protein for Rab family protein(s) (PubMed:20727515). Involved in neuronal projections development, probably through a negative modulation of ARF6 function (PubMed:20727515). Involved in the regulation of synaptic vesicle trafficking (By similarity). {ECO:0000250|UniProtKB:Q9ULP9, ECO:0000269|PubMed:20727515}.	#N/A	#N/A	25.0573	24.4445	24.3928	24.7558	24.5281	22.1367	25.3933	25.0893	25.1295	25.0058	25.5771	25.891	-0.824659	0.404381	-0.287277	0.447494	-0.859771	1.20378
F8WHW6;O70161	F8WHW6	Pip5k1c			#N/A	#N/A	23.8972	26.3593	26.8985	26.2573	26.8418	26.7441	27.228	26.3539	26.5242	27.0742	27.473	27.6328	0.896073	0.403377	-0.69128	1.03082	-1.67499	0.827148
Q3ULJ0;B2RSR7	Q3ULJ0	Gpd1l Kiaa0089	SUBCELLULAR LOCATION: Cytoplasm {ECO:0000305}.	FUNCTION: Plays a role in regulating cardiac sodium current; decreased enzymatic activity with resulting increased levels of glycerol 3-phosphate activating the DPD1L-dependent SCN5A phosphorylation pathway, may ultimately lead to decreased sodium current; cardiac sodium current may also be reduced due to alterations of NAD(H) balance induced by DPD1L. {ECO:0000250|UniProtKB:Q8N335}.	#N/A	#N/A	26.5214	27.5102	27.9366	27.5865	27.7602	27.8354	28.2386	27.8961	27.6102	28.2926	28.4103	28.4828	0.404636	0.402787	-0.480289	1.18891	-1.07248	1.19237
A0A0R4J0I9;Q91ZX7	A0A0R4J0I9	Lrp1	SUBCELLULAR LOCATION: Membrane {ECO:0000256|ARBA:ARBA00004479}; Single-pass type I membrane protein {ECO:0000256|ARBA:ARBA00004479}.		#N/A	#N/A	27.0039	29.1227	29.6088	29.2181	29.448	29.3577	29.8387	29.8823	29.3447	29.7433	29.711	29.7836	0.762772	0.402653	-0.0573745	0.120496	-1.16745	0.661071
Q5D0A4;Q497P1;O35526;D6RFB9;A0A0J9YUA0	Q5D0A4	Stx1a			#N/A	#N/A	24.6577	27.5201	28.1353	25.9053	27.1051	21.8056	28.8093	26.9705	26.9111	27.7695	28.3449	29.2332	-1.83234	0.402287	-0.885603	0.514746	-1.67817	0.65911
P04627;Q3UXR0;Q3TQI2;E9Q0P8;Q8CAD1;B1AUN8	P04627	Araf A-raf Araf1		FUNCTION: Involved in the transduction of mitogenic signals from the cell membrane to the nucleus. May also regulate the TOR signaling cascade (By similarity). Phosphorylates PFKFB2 (By similarity). {ECO:0000250|UniProtKB:P10398}.	#N/A	#N/A	25.507	24.7539	23.3618	24.1696	23.1881	24.232	23.8739	24.1579	23.9198	23.9006	23.9705	23.462	-0.677674	0.402284	0.206137	0.494421	0.763171	0.516669
O88935	O88935	Syn1 Syn-1	SUBCELLULAR LOCATION: Synapse {ECO:0000269|PubMed:11571277}. Golgi apparatus {ECO:0000269|PubMed:11571277}. Presynapse {ECO:0000250|UniProtKB:P09951}. Cytoplasmic vesicle, secretory vesicle, synaptic vesicle {ECO:0000250|UniProtKB:P09951}. Note=Dissociates from synaptic vesicles and redistributes into the axon during action potential firing, in a step that precedes fusion of vesicles with the plasma membrane. Reclusters to presynapses after the cessation of synaptic activity. {ECO:0000250|UniProtKB:P09951}.	FUNCTION: Neuronal phosphoprotein that coats synaptic vesicles, and binds to the cytoskeleton. Acts as a regulator of synaptic vesicles trafficking, involved in the control of neurotransmitter release at the pre-synaptic terminal (By similarity). Also involved in the regulation of axon outgrowth and synaptogenesis (PubMed:7568107). The complex formed with NOS1 and CAPON proteins is necessary for specific nitric-oxide functions at a presynaptic level (By similarity). {ECO:0000250|UniProtKB:P09951, ECO:0000269|PubMed:7568107}.	#N/A	#N/A	27.1652	30.2508	30.3541	30.1477	30.2865	30.3202	30.7001	30.3048	30.2176	30.5699	30.8345	31.0507	0.994758	0.402221	-0.410865	0.945167	-1.56167	0.671524
Q8VE70;Q3TVB4;E0CY82	Q8VE70	Pdcd10 Tfar15	SUBCELLULAR LOCATION: Cytoplasm {ECO:0000250}. Golgi apparatus membrane {ECO:0000250}; Peripheral membrane protein {ECO:0000250}; Cytoplasmic side {ECO:0000250}. Cell membrane {ECO:0000269|PubMed:20371769}; Peripheral membrane protein {ECO:0000269|PubMed:20371769}; Cytoplasmic side {ECO:0000269|PubMed:20371769}. Note=Partially colocalizes with endogenous PXN at the leading edges of migrating cells. {ECO:0000250}.	FUNCTION: Promotes cell proliferation. Modulates apoptotic pathways. Increases mitogen-activated protein kinase activity and STK26 activity. Important for cell migration, and for normal structure and assembly of the Golgi complex (By similarity). Important for KDR/VEGFR2 signaling. Increases the stability of KDR/VEGFR2 and prevents its breakdown. Required for normal cardiovascular development. Required for normal angiogenesis, vasculogenesis and hematopoiesis during embryonic development (By similarity). {ECO:0000250|UniProtKB:Q9BUL8, ECO:0000269|PubMed:20371769}.	#N/A	#N/A	24.8756	24.6508	24.4209	25.8729	25.431	24.1555	24.9861	25.3134	25.0093	24.9903	24.9879	25.0811	0.504018	0.40172	0.0831923	0.308977	-0.370629	1.28902
A0A668KLC6;P20357;Q3URJ7	A0A668KLC6	Map2	SUBCELLULAR LOCATION: Cytoplasm, cytoskeleton {ECO:0000256|RuleBase:RU000686}.		#N/A	#N/A	25.2032	28.272	27.9811	28.8555	28.2876	27.3587	28.8723	28.8791	28.7975	28.7761	29.3376	29.3239	1.01518	0.401377	-0.296244	0.726155	-1.99378	0.93659
Q99JF8;A2BI12;Q05CD2	Q99JF8	Psip1 Ledgf	SUBCELLULAR LOCATION: Nucleus {ECO:0000250|UniProtKB:O75475}.	FUNCTION: Transcriptional coactivator involved in neuroepithelial stem cell differentiation and neurogenesis. Involved in particular in lens epithelial cell gene regulation and stress responses. May play an important role in lens epithelial to fiber cell terminal differentiation. May play a protective role during stress-induced apoptosis (By similarity). {ECO:0000250|UniProtKB:O75475}.	#N/A	#N/A	27.11	26.788	26.7804	26.657	27.1919	27.8799	26.8289	26.908	26.8139	26.8139	26.7536	26.7963	0.350135	0.400279	0.0623211	0.845069	0.104893	0.403705
A0A087WRK0;A0A087WQ31;A0A087WRE8;J3QP81;A0A087WS18;A5D6Q8;A0A087WP42;A0A087WQ95;A0A087WNW8;A0A087WQF1;E9QKH0;E9QNY9;E9Q6L0;Q80TV8;B2RY22;A0A0A6YXZ1	A0A087WRK0	Clasp1	SUBCELLULAR LOCATION: Chromosome, centromere, kinetochore {ECO:0000256|ARBA:ARBA00004629}.		#N/A	#N/A	24.8497	24.663	23.8697	25.3825	24.782	24.3946	24.3392	24.8871	24.4209	24.7574	24.6112	24.2235	0.392212	0.399152	0.0183873	0.0264099	-0.0698949	0.0720248
P50544;B1AR28;Q3UJR6	P50544	Acadvl Vlcad	SUBCELLULAR LOCATION: Mitochondrion inner membrane {ECO:0000250|UniProtKB:P49748}; Peripheral membrane protein {ECO:0000250|UniProtKB:P49748}.	FUNCTION: Very long-chain specific acyl-CoA dehydrogenase is one of the acyl-CoA dehydrogenases that catalyze the first step of mitochondrial fatty acid beta-oxidation, an aerobic process breaking down fatty acids into acetyl-CoA and allowing the production of energy from fats. The first step of fatty acid beta-oxidation consists in the removal of one hydrogen from C-2 and C-3 of the straight-chain fatty acyl-CoA thioester, resulting in the formation of trans-2-enoyl-CoA. Among the different mitochondrial acyl-CoA dehydrogenases, very long-chain specific acyl-CoA dehydrogenase acts specifically on acyl-CoAs with saturated 12 to 24 carbons long primary chains. {ECO:0000250|UniProtKB:P49748}.	MIM	Metabolism > Lipid metabolism > Fatty acid oxidation	25.6483	25.1103	25.1055	25.7863	25.4097	25.318	25.5183	25.615	25.4824	25.3808	25.2632	25.4696	0.216618	0.398008	0.167398	1.09747	-0.0831558	0.164996
Q8CHK3	Q8CHK3	Mboat7 Bb1 Leng4 Lpiat1 Oact7	SUBCELLULAR LOCATION: Endoplasmic reticulum membrane {ECO:0000250|UniProtKB:Q96N66}; Multi-pass membrane protein {ECO:0000250|UniProtKB:Q96N66}. Note=Localized in specific membrane structures termed mitochondria-associated membranes (MAMs) which connect the endoplasmic reticulum (ER) and the mitochondria. {ECO:0000250|UniProtKB:Q96N66}.	FUNCTION: Acyltransferase which catalyzes the transfert of an acyl group from an acyl-CoA to a lysophosphatidylinositol (1-acylglycerophosphatidylinositol or LPI) leading to the production of a phosphatidylinositol (1,2-diacyl-sn-glycero-3-phosphoinositol or PI) and participates in the reacylation step of the phospholipid remodeling pathway also known as the Lands cycle (PubMed:23097495, PubMed:23472195, PubMed:32253259). Prefers arachidonoyl-CoA as the acyl donor, thus contributing to the regulation of free levels arachidonic acid in cell (PubMed:23097495, PubMed:23472195). In liver, participates in the regulation of triglyceride metabolism through the phosphatidylinositol acyl-chain remodeling regulation (PubMed:32253259). {ECO:0000269|PubMed:23097495, ECO:0000269|PubMed:23472195, ECO:0000269|PubMed:32253259}.	#N/A	#N/A	26.2645	26.2798	24.9965	25.5869	25.1801	25.5247	26.2142	21.9985	25.5685	25.635	25.4798	26.109	-0.416364	0.396696	-1.14757	0.361366	0.105658	0.0801095
Q00PI9	Q00PI9	Hnrnpul2 Hnrpul2 Manp	SUBCELLULAR LOCATION: Nucleus {ECO:0000269|PubMed:17008314}.		#N/A	#N/A	26.7789	26.6801	26.687	26.3776	27.135	27.7632	26.8616	26.799	26.8772	26.83	26.6358	27.0333	0.376601	0.396091	0.0129245	0.0373935	-0.117684	0.421423
Q3TQR3;P59325;Q05CM5;Q8BVV6;Q05CH7;Q3TKY2;Q3TT65;A0A1Y7VJG2;Q6PHA6;Q05C65;A0A1Y7VNP4;Q05CY6	Q3TQR3	Eif5		FUNCTION: Catalyzes the hydrolysis of GTP bound to the 40S ribosomal initiation complex (40S.mRNA.Met-tRNA[F].eIF-2.GTP) with the subsequent joining of a 60S ribosomal subunit resulting in the release of eIF-2 and the guanine nucleotide. The subsequent joining of a 60S ribosomal subunit results in the formation of a functional 80S initiation complex (80S.mRNA.Met-tRNA[F]). {ECO:0000256|ARBA:ARBA00025032}.	#N/A	#N/A	25.85	25.5238	25.2753	25.4759	24.9412	25.5279	25.1975	25.1259	25.5202	25.2719	25.066	25.0573	-0.234721	0.395624	0.149453	0.460716	0.417965	1.0883
D3Z3F8;Q3TVW1;Q8R1X6	D3Z3F8	Spart Spg20			#N/A	#N/A	24.8938	23.8388	23.0933	25.484	24.1648	24.1105	24.038	24.8219	24.6112	25.0253	24.6942	24.0362	0.644464	0.395297	-0.094883	0.0905036	-0.643283	0.465442
Q5SWR1;Q9DBG3;H3BKM0;H3BIY9	Q5SWR1	Ap2b1			#N/A	#N/A	27.6102	28.7924	29.1516	28.7513	29.0838	29.0568	29.4968	28.9467	29.0685	29.1227	29.4154	29.6088	0.445913	0.394266	-0.211665	0.411432	-0.864257	0.822882
Q3TQ70;P62874;Q3U1B1;H3BKR2	Q3TQ70	Gnb1			#N/A	#N/A	28.7595	30.5699	30.7525	30.264	30.8345	30.8345	31.1988	30.7525	30.8086	30.8534	31.2246	31.2508	0.617002	0.392206	-0.189572	0.425683	-1.08223	0.767811
Q91VR5;Q922B8;Q3V1Z7	Q91VR5	Ddx1	SUBCELLULAR LOCATION: Nucleus {ECO:0000250|UniProtKB:Q92499}. Cytoplasm, cytosol {ECO:0000269|PubMed:21703541}. Cytoplasm {ECO:0000250|UniProtKB:Q92499}. Cytoplasmic granule {ECO:0000250|UniProtKB:Q92499}. Mitochondrion {ECO:0000269|PubMed:21703541}. Note=Localized with MBNL1, TIAL1 and YBX1 in stress granules upon stress. Localized with CSTF2 in cleavage bodies. Forms large aggregates called DDX1 bodies. Relocalized into multiple foci (IR-induced foci or IRIF) after IR treatment, a process that depends on the presence of chromosomal DNA and/or RNA-DNA duplexes. Relocalized at sites of DNA double-strand breaks (DSBs) in an ATM-dependent manner after IR treatment. Colocalized with RELA in the nucleus upon TNF-alpha induction. Enters into the nucleus in case of active transcription while it accumulates in cytosol when transcription level is low (By similarity). Colocalizes in the cytosol with DDX21, DHX36 and TICAM1 (PubMed:21703541). Colocalizes in the mitochondria with TICAM1 and poly(I:C) RNA ligand (PubMed:21703541). The multi-helicase-TICAM1 complex may translocate to the mitochondria upon poly(I:C) stimulation (PubMed:21703541). {ECO:0000250|UniProtKB:Q92499, ECO:0000269|PubMed:21703541}.	FUNCTION: Acts as an ATP-dependent RNA helicase, able to unwind both RNA-RNA and RNA-DNA duplexes. Possesses 5' single-stranded RNA overhang nuclease activity. Possesses ATPase activity on various RNA, but not DNA polynucleotides. May play a role in RNA clearance at DNA double-strand breaks (DSBs), thereby facilitating the template-guided repair of transcriptionally active regions of the genome. Together with RELA, acts as a coactivator to enhance NF-kappa-B-mediated transcriptional activation (By similarity). Acts as a positive transcriptional regulator of cyclin CCND2 expression (PubMed:19398953). Binds to the cyclin CCND2 promoter region (PubMed:19398953). Associates with chromatin at the NF-kappa-B promoter region via association with RELA. Binds to poly(A) RNA. May be involved in 3'-end cleavage and polyadenylation of pre-mRNAs. Component of the tRNA-splicing ligase complex required to facilitate the enzymatic turnover of catalytic subunit RTCB: together with archease (ZBTB8OS), acts by facilitating the guanylylation of RTCB, a key intermediate step in tRNA ligation (By similarity). Component of a multi-helicase-TICAM1 complex that acts as a cytoplasmic sensor of viral double-stranded RNA (dsRNA) and plays a role in the activation of a cascade of antiviral responses including the induction of pro-inflammatory cytokines via the adapter molecule TICAM1 (PubMed:21703541). Specifically binds (via helicase ATP-binding domain) on both short and long poly(I:C) dsRNA (PubMed:21703541). {ECO:0000250|UniProtKB:Q92499, ECO:0000269|PubMed:19398953, ECO:0000269|PubMed:21703541}.	#N/A	#N/A	27.1905	26.7067	26.542	26.7701	27.1312	27.1905	26.6007	26.7759	26.7857	26.687	26.7039	26.9271	0.217541	0.39081	-0.0519125	0.204668	0.0403827	0.0672768
Q8CGA0	Q8CGA0	Ppm1f		FUNCTION: Dephosphorylates and concomitantly deactivates CaM-kinase II activated upon autophosphorylation, and CaM-kinases IV and I activated upon phosphorylation by CaM-kinase kinase. Promotes apoptosis (By similarity). {ECO:0000250}.	#N/A	#N/A	24.9612	25.4496	25.376	26.1708	24.9436	25.7574	25.909	26.5827	26.3242	25.8264	25.8335	25.9075	0.361674	0.389768	0.416179	0.985697	-0.593549	1.73679
Q9CQF3;Q9CZQ0;A0A1D5RM23;A0A1D5RLS2	Q9CQF3	Nudt21 Cpsf5	SUBCELLULAR LOCATION: Nucleus {ECO:0000269|PubMed:18032416}. Cytoplasm {ECO:0000250|UniProtKB:O43809}. Note=Shuttles between the nucleus and the cytoplasm in a transcription- and XPO1/CRM1-independent manner, most probably in complex with the cleavage factor Im complex (CFIm). In punctate subnuclear structures localized adjacent to nuclear speckles, called paraspeckles. {ECO:0000250|UniProtKB:O43809}.	FUNCTION: Component of the cleavage factor Im (CFIm) complex that functions as an activator of the pre-mRNA 3'-end cleavage and polyadenylation processing required for the maturation of pre-mRNA into functional mRNAs. CFIm contributes to the recruitment of multiprotein complexes on specific sequences on the pre-mRNA 3'-end, so called cleavage and polyadenylation signals (pA signals). Most pre-mRNAs contain multiple pA signals, resulting in alternative cleavage and polyadenylation (APA) producing mRNAs with variable 3'-end formation. The CFIm complex acts as a key regulator of cleavage and polyadenylation site choice during APA through its binding to 5'-UGUA-3' elements localized in the 3'-untranslated region (UTR) for a huge number of pre-mRNAs. NUDT21/CPSF5 activates indirectly the mRNA 3'-processing machinery by recruiting CPSF6 and/or CPSF7. Binds to 5'-UGUA-3' elements localized upstream of pA signals that act as enhancers of pre-mRNA 3'-end processing. The homodimer mediates simultaneous sequence-specific recognition of two 5'-UGUA-3' elements within the pre-mRNA (By similarity). Plays a role in somatic cell fate transitions and pluripotency by regulating widespread changes in gene expression through an APA-dependent function(PubMed:29249356). Binds to chromatin (PubMed:18032416). Binds to, but does not hydrolyze mono- and di-adenosine nucleotides (By similarity). {ECO:0000250|UniProtKB:O43809, ECO:0000269|PubMed:18032416, ECO:0000269|PubMed:29249356}.	#N/A	#N/A	26.8689	26.1115	25.4824	25.3134	25.8448	26.0431	25.3223	25.6638	25.1503	25.2536	25.1975	25.5745	-0.420507	0.388499	0.0369621	0.0674558	0.812443	0.907869
Q3UKJ7	Q3UKJ7	Smu1	SUBCELLULAR LOCATION: Cytoplasm {ECO:0000250|UniProtKB:Q99M63}. Nucleus {ECO:0000250|UniProtKB:Q76B40}. Nucleus speckle {ECO:0000250|UniProtKB:Q76B40}. Note=Colocalizes with SRSF1 in nuclear speckles. {ECO:0000250|UniProtKB:Q76B40}.	FUNCTION: Involved in pre-mRNA splicing as a component of the spliceosome (By similarity). Regulates alternative splicing of the HSPG2 pre-mRNA (By similarity). Required for normal accumulation of IK (By similarity). Required for normal mitotic spindle assembly and normal progress through mitosis (By similarity). {ECO:0000250|UniProtKB:Q2TAY7, ECO:0000250|UniProtKB:Q76B40}.	#N/A	#N/A	28.49	25.9992	24.6869	25.8717	25.1915	24.934	25.635	25.9731	21.096	25.7423	25.5935	25.1515	-1.05964	0.388378	-1.26106	0.327803	0.896266	0.326218
Q9R1T4;Q3UUU4	Q9R1T4	Septin6 Kiaa0128 Sept6	SUBCELLULAR LOCATION: Cytoplasm. Cytoplasm, cytoskeleton, spindle. Chromosome, centromere, kinetochore {ECO:0000250}. Cleavage furrow {ECO:0000250}. Midbody {ECO:0000250}. Cell projection, cilium, flagellum {ECO:0000250|UniProtKB:Q14141}. Note=In metaphase cells, localized within the microtubule spindle. At the metaphase plate, in close apposition to the kinetochores of the congressed chromosomes. In cells undergoing cytokinesis, localized to the midbody, the ingressing cleavage furrow, and the central spindle. Found in the sperm annulus (By similarity). {ECO:0000250, ECO:0000250|UniProtKB:Q14141}.	FUNCTION: Filament-forming cytoskeletal GTPase. Required for normal organization of the actin cytoskeleton. Involved in cytokinesis. Forms a filamentous structure with SEPTIN12, SEPTIN6, SEPTIN2 and probably SEPTIN4 at the sperm annulus which is required for the structural integrity and motility of the sperm tail during postmeiotic differentiation (By similarity). {ECO:0000250|UniProtKB:Q14141}.	#N/A	#N/A	27.1224	28.1353	29.1341	28.6604	28.7924	28.554	29.1516	28.7674	28.7559	28.7924	28.9562	29.3988	0.538357	0.387883	-0.1575	0.284938	-0.91852	0.687037
Q8CGY8	Q8CGY8	Ogt	SUBCELLULAR LOCATION: Cytoplasm {ECO:0000250|UniProtKB:O15294}. Nucleus {ECO:0000269|PubMed:29465778}. Cell membrane {ECO:0000250|UniProtKB:O15294}. Mitochondrion membrane {ECO:0000250|UniProtKB:P56558}. Cell projection {ECO:0000250|UniProtKB:P56558}. Note=Mostly in the nucleus. Retained in the nucleus via interaction with HCFC1. After insulin induction, translocated from the nucleus to the cell membrane via phosphatidylinositide binding. Colocalizes with AKT1 at the plasma membrane (By similarity). TRAK1 recruits this protein to mitochondria. In the absence of TRAK1, localizes in cytosol and nucleus (By similarity). {ECO:0000250|UniProtKB:O15294, ECO:0000250|UniProtKB:P56558}.	FUNCTION: Catalyzes the transfer of a single N-acetylglucosamine from UDP-GlcNAc to a serine or threonine residue in cytoplasmic and nuclear proteins resulting in their modification with a beta-linked N-acetylglucosamine (O-GlcNAc) (PubMed:29465778). Glycosylates a large and diverse number of proteins including histone H2B, AKT1, ATG4B, EZH2, PFKL, KMT2E/MLL5, MAPT/TAU, NOD2 and HCFC1. Can regulate their cellular processes via cross-talk between glycosylation and phosphorylation or by affecting proteolytic processing. Probably by glycosylating KMT2E/MLL5, stabilizes KMT2E/MLL5 by preventing its ubiquitination (By similarity).Involved in insulin resistance in muscle and adipocyte cells via glycosylating insulin signaling components and inhibiting the 'Thr-308' phosphorylation of AKT1, enhancing IRS1 phosphorylation and attenuating insulin signaling (By similarity). Involved in glycolysis regulation by mediating glycosylation of 6-phosphofructokinase PFKL, inhibiting its activity. Component of a THAP1/THAP3-HCFC1-OGT complex that is required for the regulation of the transcriptional activity of RRM1. Plays a key role in chromatin structure by mediating O-GlcNAcylation of 'Ser-112' of histone H2B: recruited to CpG-rich transcription start sites of active genes via its interaction with TET proteins (TET1, TET2 or TET3). As part of the NSL complex indirectly involved in acetylation of nucleosomal histone H4 on several lysine residues. O-GlcNAcylation of 'Ser-75' of EZH2 increases its stability, and facilitating the formation of H3K27me3 by the PRC2/EED-EZH2 complex (By similarity). Regulates circadian oscillation of the clock genes and glucose homeostasis in the liver. Stabilizes clock proteins BMAL1 and CLOCK through O-glycosylation, which prevents their ubiquitination and subsequent degradation. Promotes the CLOCK-BMAL1-mediated transcription of genes in the negative loop of the circadian clock such as PER1/2 and CRY1/2 (PubMed:23337503, PubMed:23395176). O-glycosylates HCFC1 and regulates its proteolytic processing and transcriptional activity (By similarity). Regulates mitochondrial motility in neurons by mediating glycosylation of TRAK1 (By similarity). Glycosylates HOXA1 (PubMed:29465778). O-glycosylates FNIP1 (By similarity). Promotes autophagy by mediating O-glycosylation of ATG4B (By similarity). {ECO:0000250|UniProtKB:O15294, ECO:0000250|UniProtKB:P56558, ECO:0000269|PubMed:23337503, ECO:0000269|PubMed:23395176, ECO:0000269|PubMed:29465778}.	#N/A	#N/A	25.8214	25.8052	26.0091	25.8744	26.0333	25.9486	26.4194	25.815	26.156	26.1292	26.3539	26.3993	0.0735466	0.387733	-0.164013	0.351476	-0.415564	1.76228
Q924C1;A2RRJ4	Q924C1	Xpo5 Kiaa1291 Ranbp21	SUBCELLULAR LOCATION: Nucleus {ECO:0000250|UniProtKB:Q9HAV4}. Cytoplasm {ECO:0000250|UniProtKB:Q9HAV4}. Note=Shuttles between the nucleus and the cytoplasm. {ECO:0000250|UniProtKB:Q9HAV4}.	FUNCTION: Mediates the nuclear export of proteins bearing a double-stranded RNA binding domain (dsRBD) and double-stranded RNAs (cargos). XPO5 in the nucleus binds cooperatively to the RNA and to the GTPase Ran in its active GTP-bound form. Proteins containing dsRBDs can associate with this trimeric complex through the RNA. Docking of this complex to the nuclear pore complex (NPC) is mediated through binding to nucleoporins. Upon transit of a nuclear export complex into the cytoplasm, hydrolysis of Ran-GTP to Ran-GDP (induced by RANBP1 and RANGAP1, respectively) cause disassembly of the complex and release of the cargo from the export receptor. XPO5 then returns to the nuclear compartment by diffusion through the nuclear pore complex, to mediate another round of transport. The directionality of nuclear export is thought to be conferred by an asymmetric distribution of the GTP- and GDP-bound forms of Ran between the cytoplasm and nucleus. Overexpression may in some circumstances enhance RNA-mediated gene silencing (RNAi) (By similarity). Mediates nuclear export of ADAR/ADAR1 in a RanGTP-dependent manner (By similarity). {ECO:0000250|UniProtKB:Q9HAV4}.; FUNCTION: Mediates the nuclear export of micro-RNA precursors, which form short hairpins. Also mediates the nuclear export of synthetic short hairpin RNAs used for RNA interference. In some circumstances can also mediate the nuclear export of deacylated and aminoacylated tRNAs. Specifically recognizes dsRNAs that lack a 5'-overhang in a sequence-independent manner, have only a short 3'-overhang, and that have a double-stranded length of at least 15 base-pairs. Binding is dependent on Ran-GTP (By similarity). {ECO:0000250|UniProtKB:Q9HAV4}.	#N/A	#N/A	31.5147	28.7033	28.9846	29.7836	21.5297	29.8905	28.7595	21.6856	27.8113	21.9629	27.6384	27.3254	-2.66628	0.385761	0.443261	0.0529478	4.092	0.934445
O54724;Q3U4N4;Q3TER0	O54724	Cavin1 Ptrf	SUBCELLULAR LOCATION: Membrane, caveola {ECO:0000269|PubMed:18056712, ECO:0000269|PubMed:18191225, ECO:0000269|PubMed:19546242, ECO:0000269|PubMed:25514038}. Cell membrane {ECO:0000269|PubMed:18056712, ECO:0000269|PubMed:18191225}. Microsome {ECO:0000250|UniProtKB:Q6NZI2}. Endoplasmic reticulum {ECO:0000269|PubMed:30188967}. Cytoplasm, cytosol {ECO:0000269|PubMed:18191225, ECO:0000269|PubMed:19546242}. Mitochondrion {ECO:0000250|UniProtKB:Q6NZI2}. Nucleus {ECO:0000269|PubMed:25514038, ECO:0000269|PubMed:27528195}. Note=Translocates to the cytoplasm from caveolae upon insulin stimulation (By similarity). Colocalizes with CAV1 in lipid rafts in adipocytes (PubMed:18056712). Localizes in the caveolae in a caveolin-dependent manner (PubMed:19546242). {ECO:0000250|UniProtKB:Q6NZI2, ECO:0000269|PubMed:18056712, ECO:0000269|PubMed:19546242}.	FUNCTION: Plays an important role in caveolae formation and organization. Essential for the formation of caveolae in all tissues (PubMed:18191225, PubMed:18840361, PubMed:18056712, PubMed:30188967). Core component of the CAVIN complex which is essential for recruitment of the complex to the caveolae in presence of calveolin-1 (CAV1) (PubMed:19546242). Essential for normal oligomerization of CAV1 (PubMed:23652019). Promotes ribosomal transcriptional activity in response to metabolic challenges in the adipocytes and plays an important role in the formation of the ribosomal transcriptional loop (PubMed:27528195). Dissociates transcription complexes paused by DNA-bound TTF1, thereby releasing both RNA polymerase I and pre-RNA from the template (PubMed:9582279, PubMed:11139612). The caveolae biogenesis pathway is required for the secretion of proteins such as GASK1A (PubMed:30188967). {ECO:0000269|PubMed:11139612, ECO:0000269|PubMed:18056712, ECO:0000269|PubMed:18191225, ECO:0000269|PubMed:18840361, ECO:0000269|PubMed:19546242, ECO:0000269|PubMed:23652019, ECO:0000269|PubMed:27528195, ECO:0000269|PubMed:30188967, ECO:0000269|PubMed:9582279}.	#N/A	#N/A	24.8244	23.8307	22.7292	23.9082	24.2695	25.1534	23.777	24.7939	24.5723	24.7195	24.1388	24.4907	0.648923	0.385143	-0.0686037	0.068069	-0.6549	0.44847
Q8BJ03	Q8BJ03	Cox15	SUBCELLULAR LOCATION: Mitochondrion membrane {ECO:0000250}; Multi-pass membrane protein {ECO:0000250}.	FUNCTION: May be involved in the biosynthesis of heme A. {ECO:0000250}.	MIM	OXPHOS > Complex IV > CIV assembly factors | Metabolism > Metals and cofactors > Heme synthesis and processing | OXPHOS > OXPHOS assembly factors	25.0413	24.0149	21.7245	23.5297	21.3462	22.6974	23.6093	23.1631	23.7529	23.1477	21.9903	23.8181	-1.06911	0.385027	0.523051	0.392379	0.608149	0.211231
Q8C2Q3;Q3U6A2;E9QL13;Q62019	Q8C2Q3	Rbm14	SUBCELLULAR LOCATION: Nucleus {ECO:0000250|UniProtKB:Q96PK6}. Nucleus, nucleolus {ECO:0000250|UniProtKB:Q96PK6}. Cytoplasm {ECO:0000250|UniProtKB:Q96PK6}. Note=In punctate subnuclear structures often located adjacent to splicing speckles, called paraspeckles. Cytoplasmic localization is crucial for its function in suppressing the formation of aberrant centriolar protein complexes. {ECO:0000250|UniProtKB:Q96PK6}.	FUNCTION: May function as a nuclear receptor coactivator, enhancing transcription through other coactivators such as NCOA6 and CITED1 (By similarity). Regulates centriole biogenesis by suppressing the formation of aberrant centriolar protein complexes in the cytoplasm and thus preserving mitotic spindle integrity (PubMed:25385835). Prevents the formation of the STIL-CENPJ complex (which can induce the formation of aberrant centriolar protein complexes) by interfering with the interaction of STIL with CENPJ (By similarity). Plays a role in the regulation of DNA virus-mediated innate immune response by assembling into the HDP-RNP complex, a complex that serves as a platform for IRF3 phosphorylation and subsequent innate immune response activation through the cGAS-STING pathway. {ECO:0000250|UniProtKB:Q96PK6, ECO:0000269|PubMed:25385835}.	#N/A	#N/A	26.687	25.7447	25.4272	22.2523	25.5621	26.4135	24.6957	23.9278	25.1615	24.0149	25.2564	25.0893	-1.21034	0.384604	-0.191889	0.133396	1.1661	1.00835
P55937;A0A0R4J1H6;E9QP99;Q3UZV1	P55937	Golga3 Mea2	SUBCELLULAR LOCATION: Cytoplasm {ECO:0000250}. Golgi apparatus, Golgi stack membrane {ECO:0000250}; Peripheral membrane protein {ECO:0000250}.	FUNCTION: Plays an important role in spermatogenesis and/or testis development. Probably identical with the serologically detectable male antigen (SDM). Probably involved in maintaining Golgi structure. {ECO:0000269|PubMed:11835574}.	#N/A	#N/A	26.916	25.0974	25.7423	26.7104	26.4637	26.1146	26.27	27.1972	26.3482	26.4565	26.0868	26.1146	0.510988	0.384166	0.385835	0.531534	-0.300747	0.214162
Q8R0H9;A0A2R8VI72;Q3TB03	Q8R0H9	Gga1	SUBCELLULAR LOCATION: Golgi apparatus, trans-Golgi network membrane {ECO:0000250|UniProtKB:Q9UJY5}; Peripheral membrane protein {ECO:0000250|UniProtKB:Q9UJY5}. Endosome membrane {ECO:0000250|UniProtKB:Q9UJY5}; Peripheral membrane protein {ECO:0000250|UniProtKB:Q9UJY5}. Early endosome membrane {ECO:0000250|UniProtKB:Q9UJY5}; Peripheral membrane protein {ECO:0000250|UniProtKB:Q9UJY5}.	FUNCTION: Plays a role in protein sorting and trafficking between the trans-Golgi network (TGN) and endosomes (PubMed:25405894). Mediates the ARF-dependent recruitment of clathrin to the TGN and binds ubiquitinated proteins and membrane cargo molecules with a cytosolic acidic cluster-dileucine (DXXLL) motif. Mediates export of the GPCR receptor ADRA2B to the cell surface (By similarity). Required for targeting PKD1:PKD2 complex from the trans-Golgi network to the cilium membrane (PubMed:25405894). Regulates retrograde transport of proteins such as phosphorylated form of BACE1 from endosomes to the trans-Golgi network (By similarity). {ECO:0000250|UniProtKB:Q9UJY5, ECO:0000269|PubMed:25405894}.	#N/A	#N/A	25.7367	24.2356	25.4515	24.954	24.5181	24.6434	24.2632	24.6869	24.7574	24.2472	24.0149	24.2901	-0.436105	0.383719	0.385129	1.0248	0.957214	0.957268
P61965;Q3UNQ3;F6Q3W0	P61965	Wdr5 Big Big3	SUBCELLULAR LOCATION: Nucleus {ECO:0000269|PubMed:15860628}.	FUNCTION: Contributes to histone modification (By similarity). May position the N-terminus of histone H3 for efficient trimethylation at 'Lys-4' (By similarity). As part of the MLL1/MLL complex it is involved in methylation and dimethylation at 'Lys-4' of histone H3 (By similarity). H3 'Lys-4' methylation represents a specific tag for epigenetic transcriptional activation (By similarity). As part of the NSL complex it may be involved in acetylation of nucleosomal histone H4 on several lysine residues (By similarity). May regulate osteoblasts differentiation (PubMed:11551928). In association with RBBP5 and ASH2L, stimulates the histone methyltransferase activities of KMT2A, KMT2B, KMT2C, KMT2D, SETD1A and SETD1B (By similarity). {ECO:0000250|UniProtKB:P61964, ECO:0000269|PubMed:11551928}.	#N/A	#N/A	26.2239	24.7352	23.3038	22.1914	24.3804	24.5772	22.9059	22.8638	23.0833	23.9525	23.171	20.3218	-1.03797	0.383677	0.46925	0.159255	2.27256	0.751944
Q543S2;P18872;D3Z2M7	Q543S2	Gnao1			#N/A	#N/A	27.6522	30.2403	30.5072	29.8905	30.4777	30.5873	30.6716	30.3324	30.1917	30.4517	30.712	30.8345	0.851946	0.382892	-0.267535	0.667636	-1.19954	0.583164
Q8C845;Q9D8Y0	Q8C845	Efhd2			#N/A	#N/A	26.6638	27.2381	27.5929	27.5897	27.3758	27.3042	28.1077	27.6008	27.5773	27.572	27.8515	27.894	0.25828	0.382514	-0.0105547	0.0174991	-0.60754	0.985854
P62774	P62774	Mtpn Gcdp	SUBCELLULAR LOCATION: Cytoplasm {ECO:0000305}. Nucleus {ECO:0000250}. Cytoplasm, perinuclear region {ECO:0000250}.	FUNCTION: Promotes dimerization of NF-kappa-B subunits and regulates NF-kappa-B transcription factor activity. Promotes growth of cardiomyocytes, but not cardiomyocyte proliferation. Promotes cardiac muscle hypertrophy (By similarity). Plays a role in the regulation of the growth of actin filaments. Inhibits the activity of the F-actin-capping protein complex formed by the CAPZA1 and CAPZB heterodimer. {ECO:0000250, ECO:0000269|PubMed:20538588}.	#N/A	#N/A	25.6982	25.7805	26.2573	25.1915	25.9026	25.856	26.099	25.7909	25.751	25.815	25.6619	26.2939	-0.26196	0.382012	-0.0432933	0.0688071	-0.0116016	0.0148878
Q62277;A4FUR8	Q62277	Syp	SUBCELLULAR LOCATION: Cytoplasmic vesicle, secretory vesicle, synaptic vesicle membrane {ECO:0000269|PubMed:24995978}; Multi-pass membrane protein {ECO:0000255}. Synapse, synaptosome {ECO:0000250|UniProtKB:P08247}.	FUNCTION: Possibly involved in structural functions as organizing other membrane components or in targeting the vesicles to the plasma membrane (By similarity). Involved in the regulation of short-term and long-term synaptic plasticity. {ECO:0000250, ECO:0000269|PubMed:10595519}.	#N/A	#N/A	25.5605	29.6645	30.2288	29.8823	29.8538	29.7252	30.4205	29.9028	29.7712	30.1177	30.4972	30.6541	1.33583	0.381491	-0.391531	0.702534	-1.9384	0.58443
Q9CX86	Q9CX86	Hnrnpa0 Hnrpa0	SUBCELLULAR LOCATION: Nucleus {ECO:0000250}. Note=Component of ribonucleosomes. {ECO:0000250}.	FUNCTION: mRNA-binding component of ribonucleosomes. Specifically binds AU-rich element (ARE)-containing mRNAs. Involved in post-transcriptional regulation of cytokines mRNAs. {ECO:0000269|PubMed:12456657}.	#N/A	#N/A	27.7287	27.2207	26.6021	26.5939	28.1876	28.7175	26.9295	26.9533	26.6459	27.2906	27.2144	27.3042	0.64918	0.380743	-0.426836	1.84922	-0.0859172	0.0938316
Q8BGZ1;B2RRY8;F2Z3Z1	Q8BGZ1	Hpcal4		FUNCTION: May be involved in the calcium-dependent regulation of rhodopsin phosphorylation. {ECO:0000250}.	#N/A	#N/A	23.6191	28.0611	27.6522	24.9663	26.6227	22.943	28.2223	26.5126	26.3963	27.6249	28.5347	28.6705	-1.60014	0.379167	-1.23299	0.847873	-1.83255	0.558582
F6SLP4;A0A494BAW5;A0A494BAK4;Q4FK22;Q69ZP5;Q9DC16;A0A494BAX4	F6SLP4	Ergic1	SUBCELLULAR LOCATION: Endoplasmic reticulum membrane {ECO:0000256|RuleBase:RU369013}; Multi-pass membrane protein {ECO:0000256|RuleBase:RU369013}. Endoplasmic reticulum-Golgi intermediate compartment membrane {ECO:0000256|RuleBase:RU369013}; Multi-pass membrane protein {ECO:0000256|RuleBase:RU369013}. Golgi apparatus membrane {ECO:0000256|RuleBase:RU369013}; Multi-pass membrane protein {ECO:0000256|RuleBase:RU369013}.	FUNCTION: Plays a role in transport between endoplasmic reticulum and Golgi. {ECO:0000256|RuleBase:RU369013}.	#N/A	#N/A	26.4565	25.9894	25.7725	25.3384	25.6864	26.2744	25.6982	25.5645	25.4459	25.7725	25.3264	25.7128	-0.306402	0.378871	-0.0343804	0.076734	0.468889	0.89022
Q9R0X4;Q32MW3	Q9R0X4	Acot9 Acate2	SUBCELLULAR LOCATION: Mitochondrion {ECO:0000305|PubMed:10383425}.	FUNCTION: Acyl-CoA thioesterases are a group of enzymes that catalyze the hydrolysis of acyl-CoAs to the free fatty acid and coenzyme A (CoASH), providing the potential to regulate intracellular levels of acyl-CoAs, free fatty acids and CoASH. Active on long chain acyl-CoAs.	MIM	Metabolism > Lipid metabolism	26.8042	26.3187	26.4382	26.565	26.1972	26.3058	26.7399	26.2849	26.6446	26.5847	26.3975	26.0616	-0.164391	0.37867	0.208567	0.432402	0.172441	0.336578
Q11136;A2RS23	Q11136	Pepd Pep4		FUNCTION: Dipeptidase that catalyzes the hydrolysis of dipeptides with a prolyl (Xaa-Pro) or hydroxyprolyl residue in the C-terminal position. The preferred dipeptide substrate is Gly-Pro, but other Xaa-Pro dipeptides, such as Ala-Pro, Met-Pro, Phe-Pro, Val-Pro and Leu-Pro, can be cleaved. Plays an important role in collagen metabolism because the high level of iminoacids in collagen. {ECO:0000250|UniProtKB:P12955}.	#N/A	#N/A	26.6076	27.0358	26.5868	26.9631	26.8042	26.8772	26.3058	26.5472	27.0858	27.3615	26.7386	26.9007	0.138084	0.37795	-0.354027	0.524966	-0.256857	0.468996
Q9DCZ1;F6VY18	Q9DCZ1	Gmpr Gmpr1		FUNCTION: Catalyzes the irreversible NADPH-dependent deamination of GMP to IMP. It functions in the conversion of nucleobase, nucleoside and nucleotide derivatives of G to A nucleotides, and in maintaining the intracellular balance of A and G nucleotides. {ECO:0000255|HAMAP-Rule:MF_03195}.	#N/A	#N/A	25.0435	25.046	25.114	25.4973	24.3861	24.2632	25.6571	25.2135	25.2229	25.4798	25.4302	25.5108	-0.352311	0.375869	-0.109103	0.298878	-0.405771	3.6049
S4R1M2;D3YXK2;Q6A0C0;Q80YR5	S4R1M2	Safb			#N/A	#N/A	27.2975	26.3569	26.0477	25.1452	25.8856	26.9453	25.1566	25.3946	24.8792	25.4886	25.6198	25.7625	-0.575333	0.374862	-0.480138	1.33232	0.943743	1.15557
Q9D6K8	Q9D6K8	Fundc2 Hcbp6	SUBCELLULAR LOCATION: Mitochondrion outer membrane {ECO:0000250|UniProtKB:Q9BWH2}; Multi-pass membrane protein {ECO:0000255}. Nucleus {ECO:0000250|UniProtKB:Q9BWH2}.	FUNCTION: Binds directly and specifically 1,2-Diacyl-sn-glycero-3-phospho-(1'-myo-inositol-3',4',5'-bisphosphate) (PIP3) leading to the recruitment of PIP3 to mitochondria and may play a role in the regulation of the platelet activation via AKT/GSK3B/cGMP signaling pathways (PubMed:30576423, PubMed:29786068). May act as transcription factor that regulates SREBP1 (isoform SREBP-1C) expression in order to modulate triglyceride (TG) homeostasis in hepatocytes (By similarity). {ECO:0000250|UniProtKB:Q9BWH2, ECO:0000269|PubMed:29786068, ECO:0000269|PubMed:30576423}.	MOM	Mitochondrial dynamics and surveillance > Organelle contact sites | Signaling	26.0198	25.7464	25.3727	25.6335	25.4417	25.5414	25.172	25.8701	25.4776	25.5238	25.5218	25.2678	-0.174072	0.372953	0.0687154	0.113749	0.27509	0.597746
Q80UN0;E9PYI8;Q9JMA1;Q3TC32	Q80UN0	Usp14		FUNCTION: Deubiquitinating enzyme that removes conjugated ubiquitin from specific proteins to regulate different cellular processes. {ECO:0000256|RuleBase:RU366025}.	#N/A	#N/A	26.657	26.5172	26.0877	26.5126	26.181	25.9295	25.9665	26.429	26.5265	26.489	26.4837	26.4031	-0.212942	0.370619	-0.151268	0.360504	-0.037956	0.0769757
Q2M3X8;B1B1B8	Q2M3X8	Phactr1	SUBCELLULAR LOCATION: Cytoplasm. Synapse {ECO:0000250}. Nucleus. Note=Enriched at synapses (By similarity). Cytoplasmic in resting cells, and is imported into the nucleus upon serum stimulation. Interaction with actin prevents nuclear import. {ECO:0000250}.	FUNCTION: Binds actin monomers (G actin) and plays a role in multiple processes including the regulation of actin cytoskeleton dynamics, actin stress fibers formation, cell motility and survival, formation of tubules by endothelial cells, and regulation of PPP1CA activity. Involved in the regulation of cortical neuron migration and dendrite arborization (PubMed:30256902). {ECO:0000250, ECO:0000269|PubMed:22976292, ECO:0000269|PubMed:23041370, ECO:0000269|PubMed:30256902}.	#N/A	#N/A	22.921	24.5353	23.7239	23.6921	23.6462	21.7245	24.6056	23.8739	23.575	24.2872	25.1295	25.5085	-0.705832	0.369943	-0.956875	0.945929	-1.24831	0.993131
Q8C3Z4;Q9DBC7;Q3TYK4;Q3UBA7;Q9CS50	Q8C3Z4	Prkar1a	SUBCELLULAR LOCATION: Cell membrane {ECO:0000256|ARBA:ARBA00004236}. Membrane {ECO:0000256|ARBA:ARBA00004370}.		#N/A	#N/A	25.5108	25.1953	25.3946	25.3662	25.4459	25.5847	25.3303	25.6437	25.3808	25.7941	25.201	25.5605	0.0987134	0.368285	-0.0669352	0.123611	-0.15167	0.317577
Q78IK4;Q9CZB4;B1AV14	Q78IK4	Apool Fam121a Mic27	SUBCELLULAR LOCATION: Mitochondrion inner membrane {ECO:0000250|UniProtKB:Q6UXV4}; Multi-pass membrane protein {ECO:0000250|UniProtKB:Q6UXV4}. Mitochondrion {ECO:0000250|UniProtKB:Q6UXV4}.	FUNCTION: Component of the MICOS complex, a large protein complex of the mitochondrial inner membrane that plays crucial roles in the maintenance of crista junctions, inner membrane architecture, and formation of contact sites to the outer membrane. Specifically binds to cardiolipin (in vitro) but not to the precursor lipid phosphatidylglycerol. Plays a crucial role in crista junction formation and mitochondrial function. {ECO:0000250|UniProtKB:Q6UXV4}.	MIM	Mitochondrial dynamics and surveillance > Cristae formation > MICOS complex	25.7423	25.1781	25.0239	25.2387	24.6942	25.2564	21.2137	25.0058	25.3534	25.066	24.7386	22.1367	-0.251639	0.368085	-0.122803	0.025429	1.3343	0.631337
Q62086;Q8VDG8	Q62086	Pon2	SUBCELLULAR LOCATION: Membrane {ECO:0000250}; Peripheral membrane protein {ECO:0000250}.	FUNCTION: Capable of hydrolyzing lactones and a number of aromatic carboxylic acid esters. {ECO:0000250}.	#N/A	#N/A	25.7407	24.7939	24.5627	25.2778	25.3603	25.4138	24.951	25.6161	25.4651	25.1859	25.9486	24.7574	0.318227	0.366896	0.0467057	0.0394432	-0.264912	0.204051
F8VQA4;P97467;E9Q704;Q3V1A8	F8VQA4	Pam	SUBCELLULAR LOCATION: Cytoplasmic vesicle, secretory vesicle membrane {ECO:0000256|ARBA:ARBA00004160}; Single-pass membrane protein {ECO:0000256|ARBA:ARBA00004160}. Membrane {ECO:0000256|ARBA:ARBA00004167}; Single-pass membrane protein {ECO:0000256|ARBA:ARBA00004167}.		#N/A	#N/A	23.9661	24.8478	23.7812	24.7845	23.7154	21.074	24.6434	25.5935	26.3613	25.5493	25.0331	24.8012	-1.00706	0.365606	0.404832	0.3028	-0.929527	1.10248
Q3U1J4;Q91YC8;Q3ULS8	Q3U1J4	Ddb1	SUBCELLULAR LOCATION: Cytoplasm {ECO:0000269|PubMed:24357321}. Nucleus {ECO:0000269|PubMed:24357321}. Note=Primarily cytoplasmic. Translocates to the nucleus following UV irradiation and subsequently accumulates at sites of DNA damage (By similarity). More concentrated in nuclei than in cytoplasm in germinal vesicle (GV) stage oocytes, zygotes and the 2-cell stage, but distributed in the cytoplasm at the MII-stage oocytes (PubMed:24357321). {ECO:0000250|UniProtKB:Q16531, ECO:0000269|PubMed:24357321}.	FUNCTION: Protein, which is both involved in DNA repair and protein ubiquitination, as part of the UV-DDB complex and DCX (DDB1-CUL4-X-box) complexes, respectively (PubMed:12107171, PubMed:26431207, PubMed:28790135). Core component of the UV-DDB complex (UV-damaged DNA-binding protein complex), a complex that recognizes UV-induced DNA damage and recruit proteins of the nucleotide excision repair pathway (the NER pathway) to initiate DNA repair (PubMed:12107171). The UV-DDB complex preferentially binds to cyclobutane pyrimidine dimers (CPD), 6-4 photoproducts (6-4 PP), apurinic sites and short mismatches (By similarity). Also functions as a component of numerous distinct DCX (DDB1-CUL4-X-box) E3 ubiquitin-protein ligase complexes which mediate the ubiquitination and subsequent proteasomal degradation of target proteins (By similarity). The functional specificity of the DCX E3 ubiquitin-protein ligase complex is determined by the variable substrate recognition component recruited by DDB1 (By similarity). DCX(DDB2) (also known as DDB1-CUL4-ROC1, CUL4-DDB-ROC1 and CUL4-DDB-RBX1) may ubiquitinate histone H2A, histone H3 and histone H4 at sites of UV-induced DNA damage (By similarity). The ubiquitination of histones may facilitate their removal from the nucleosome and promote subsequent DNA repair (By similarity). DCX(DDB2) also ubiquitinates XPC, which may enhance DNA-binding by XPC and promote NER (By similarity). DCX(DTL) plays a role in PCNA-dependent polyubiquitination of CDT1 and MDM2-dependent ubiquitination of TP53 in response to radiation-induced DNA damage and during DNA replication (By similarity). DCX(ERCC8) (the CSA complex) plays a role in transcription-coupled repair (TCR) (By similarity). The DDB1-CUL4A-DTL E3 ligase complex regulates the circadian clock function by mediating the ubiquitination and degradation of CRY1 (PubMed:26431207). DDB1-mediated CRY1 degradation promotes FOXO1 protein stability and FOXO1-mediated gluconeogenesis in the liver (PubMed:28790135). By acting on TET dioxygenses, essential for oocyte maintenance at the primordial follicle stage, hence essential for female fertility (PubMed:24357321). Maternal factor required for proper zygotic genome activation and genome reprogramming (PubMed:24357321). {ECO:0000250|UniProtKB:Q16531, ECO:0000269|PubMed:12107171, ECO:0000269|PubMed:24357321, ECO:0000269|PubMed:26431207, ECO:0000269|PubMed:28790135}.	#N/A	#N/A	27.2611	26.7829	26.6999	26.8715	26.7086	26.6789	26.7154	26.7597	26.6898	26.7201	26.5661	26.7778	-0.161671	0.365351	0.0336837	0.194704	0.226675	0.537872
Q14AI7;O88544;Q3TIJ1;F6QTS1;D3YV99	Q14AI7	Cops4	SUBCELLULAR LOCATION: Cytoplasmic vesicle, secretory vesicle, synaptic vesicle {ECO:0000256|ARBA:ARBA00004234}. Nucleus {ECO:0000256|ARBA:ARBA00004123}. Vesicle {ECO:0000256|ARBA:ARBA00004373}.		#N/A	#N/A	26.2988	26.3905	26.2411	26.6605	26.1724	26.489	26.343	26.6472	26.7513	26.5913	26.5328	26.31	0.130498	0.364745	0.102446	0.275054	-0.167896	0.808157
P51830;E9Q706;Q3UWC8	P51830	Adcy9	SUBCELLULAR LOCATION: Cell membrane {ECO:0000269|PubMed:8662814}; Multi-pass membrane protein {ECO:0000305}.	FUNCTION: Adenylyl cyclase that catalyzes the formation of the signaling molecule cAMP in response to activation of G protein-coupled receptors. Contributes to signaling cascades activated by CRH (corticotropin-releasing factor), corticosteroids and by beta-adrenergic receptors. {ECO:0000250|UniProtKB:O60503, ECO:0000269|PubMed:8662814}.	#N/A	#N/A	23.8884	23.9892	25.3043	25.066	24.8031	24.5657	25.8264	25.4097	25.4529	25.3043	26.8489	26.2888	0.417664	0.364566	-0.584313	0.549663	-1.75335	1.28128
Q8VCT3;E9PYF1;Q8BMH2	Q8VCT3	Rnpep	SUBCELLULAR LOCATION: Secreted.	FUNCTION: Exopeptidase which selectively removes arginine and/or lysine residues from the N-terminus of several peptide substrates including Arg(0)-Leu-enkephalin, Arg(0)-Met-enkephalin and Arg(-1)-Lys(0)-somatostatin-14. Can hydrolyze leukotriene A4 (LTA-4) into leukotriene B4 (LTB-4) (By similarity). {ECO:0000250}.	#N/A	#N/A	25.9039	26.1662	26.2433	25.1176	26.1239	26.1485	26.1052	25.7784	25.5369	25.7527	25.8805	26.0819	-0.307848	0.361988	-0.0981836	0.198271	0.199467	0.640815
Q3TRJ7;Q3TJB4;Q62419;Q3U3C4;A0A3B2W7K0	Q3TRJ7	Sh3gl1	SUBCELLULAR LOCATION: Membrane {ECO:0000256|ARBA:ARBA00004170}; Peripheral membrane protein {ECO:0000256|ARBA:ARBA00004170}.		#N/A	#N/A	24.9107	25.0853	25.7322	25.3489	25.6187	25.4417	26.1155	25.1879	25.1311	25.7071	26.1429	26.3018	0.226995	0.361214	-0.572446	0.71637	-0.80786	1.23726
Q9CQ60;Q8CBG6;D3Z4X1	Q9CQ60	Pgls	SUBCELLULAR LOCATION: Cytoplasm {ECO:0000250}.	FUNCTION: Hydrolysis of 6-phosphogluconolactone to 6-phosphogluconate. {ECO:0000250}.	#N/A	#N/A	26.4771	25.8283	26.2315	25.6458	25.9122	26.2888	25.8214	25.9894	25.7186	25.7165	25.728	25.6318	-0.230043	0.361182	0.151061	0.828141	0.486879	1.1949
Q9JHW2;A0A338P6G0;A0A338P7A1	Q9JHW2	Nit2 D16Ertd502e	SUBCELLULAR LOCATION: Cytoplasm {ECO:0000250|UniProtKB:Q9NQR4}.	FUNCTION: Has omega-amidase activity (PubMed:19596042, PubMed:28373563). The role of omega-amidase is to remove potentially toxic intermediates by converting 2-oxoglutaramate and 2-oxosuccinamate to biologically useful 2-oxoglutarate and oxaloacetate, respectively (PubMed:19596042). Can also hydrolyze gamma-monomethyl-alpha-ketoglutarate in vitro (PubMed:19596042). {ECO:0000269|PubMed:19596042, ECO:0000269|PubMed:28373563}.	unknown	Metabolism > Detoxification	24.5015	24.1883	21.4496	24.5299	24.2398	23.9198	24.525	24.5956	25.0768	23.8697	24.3946	24.4852	0.85004	0.359615	0.482636	0.868401	-0.87007	0.368254
Q80V42	Q80V42	Cpm	SUBCELLULAR LOCATION: Cell membrane {ECO:0000250}; Lipid-anchor, GPI-anchor {ECO:0000250}.	FUNCTION: Specifically removes C-terminal basic residues (Arg or Lys) from peptides and proteins. It is believed to play important roles in the control of peptide hormone and growth factor activity at the cell surface, and in the membrane-localized degradation of extracellular proteins (By similarity). {ECO:0000250}.	#N/A	#N/A	26.1322	23.293	24.4958	25.4043	23.4393	21.4689	23.2374	23.9252	23.747	24.2093	24.0398	23.368	-1.20287	0.357048	-0.235801	0.289403	0.767979	0.373355
Q3UJ76;P62743;A0A0U1RPS0;Q7TT10	Q3UJ76	Ap2s1	SUBCELLULAR LOCATION: Cell membrane {ECO:0000256|ARBA:ARBA00004236}. Membrane, coated pit {ECO:0000256|ARBA:ARBA00004277}; Peripheral membrane protein {ECO:0000256|ARBA:ARBA00004277}; Cytoplasmic side {ECO:0000256|ARBA:ARBA00004277}.		#N/A	#N/A	26.9877	27.7579	28.5315	28.1353	28.4482	27.9058	28.5776	28.1876	28.1281	28.4343	28.3744	28.4055	0.404037	0.355812	-0.106978	0.30697	-0.64568	0.655101
Q9QZX7	Q9QZX7	Srr		FUNCTION: Catalyzes the synthesis of D-serine from L-serine. D-serine is a key coagonist with glutamate at NMDA receptors. Has dehydratase activity towards both L-serine and D-serine. {ECO:0000269|PubMed:10557334, ECO:0000269|PubMed:12393813, ECO:0000269|PubMed:12515328, ECO:0000269|PubMed:15536068, ECO:0000269|PubMed:17293453}.	#N/A	#N/A	22.6269	26.7488	27.0277	23.6699	25.9623	22.1688	27.7382	24.7162	24.8548	26.7386	27.5964	28.1455	-1.53412	0.354451	-1.72371	0.741312	-2.02568	0.614308
B1AZ46;Q3UKP6;Q8BKX1	B1AZ46	Baiap2	SUBCELLULAR LOCATION: Cell projection, filopodium {ECO:0000256|ARBA:ARBA00004486}. Cell projection, ruffle {ECO:0000256|ARBA:ARBA00004466}. Cytoplasm, cytoskeleton {ECO:0000256|ARBA:ARBA00004245}. Membrane {ECO:0000256|ARBA:ARBA00004170}; Peripheral membrane protein {ECO:0000256|ARBA:ARBA00004170}.	FUNCTION: Adapter protein that links membrane-bound small G-proteins to cytoplasmic effector proteins. Necessary for CDC42-mediated reorganization of the actin cytoskeleton and for RAC1-mediated membrane ruffling. Involved in the regulation of the actin cytoskeleton by WASF family members and the Arp2/3 complex. Plays a role in neurite growth. Acts syngeristically with ENAH to promote filipodia formation. Plays a role in the reorganization of the actin cytoskeleton in response to bacterial infection. Participates in actin bundling when associated with EPS8, promoting filopodial protrusions. {ECO:0000256|ARBA:ARBA00025545}.	#N/A	#N/A	24.4055	25.9211	26.0032	23.0669	25.4696	25.3856	26.0657	24.1714	24.1288	25.6187	26.3613	26.6499	-0.802537	0.353812	-1.42128	0.937851	-0.766692	0.564208
Q9D892;Q60I30;Q3U589	Q9D892	Itpa	SUBCELLULAR LOCATION: Cytoplasm {ECO:0000255|HAMAP-Rule:MF_03148}.	FUNCTION: Pyrophosphatase that hydrolyzes the non-canonical purine nucleotides inosine triphosphate (ITP), deoxyinosine triphosphate (dITP) as well as 2'-deoxy-N-6-hydroxylaminopurine triphosphate (dHAPTP) and xanthosine 5'-triphosphate (XTP) to their respective monophosphate derivatives. The enzyme does not distinguish between the deoxy- and ribose forms. Probably excludes non-canonical purines from RNA and DNA precursor pools, thus preventing their incorporation into RNA and DNA and avoiding chromosomal lesions. {ECO:0000255|HAMAP-Rule:MF_03148, ECO:0000269|PubMed:17090528, ECO:0000269|PubMed:20081199, ECO:0000269|PubMed:20601097}.	#N/A	#N/A	26.3449	26.4565	26.502	26.3309	26.3725	26.4513	26.5431	26.3677	26.493	26.3569	26.2888	26.551	-0.0495653	0.35198	0.0690032	0.296793	0.0355461	0.144423
E9PUC5;F6Z9E6;A0A1D5RLK2;A0A1D5RMH7;Q2PFD7;Q8C0E9	E9PUC5	Psd3			#N/A	#N/A	20.8416	26.1183	26.5281	23.8181	27.6384	27.6916	27.9161	25.7678	25.0893	26.8489	27.7772	28.2687	1.88672	0.350487	-1.37383	0.655648	-3.13559	0.768874
A0A0R4J1N9;Q3TSW9;P40630;D3Z0F3	A0A0R4J1N9	Tfam			#N/A	#N/A	25.6877	25.615	24.9879	25.5414	25.5218	25.85	24.806	25.4861	25.6028	25.378	25.0093	25.1586	0.207512	0.349856	0.116384	0.161647	0.248259	0.430619
Q8CI86;Q3TWI4;P51432;Q571K9;A0A494B9C1;Q3TPL1	Q8CI86	Plcb3		FUNCTION: The production of the second messenger molecules diacylglycerol (DAG) and inositol 1,4,5-trisphosphate (IP3) is mediated by activated phosphatidylinositol-specific phospholipase C enzymes. {ECO:0000256|PIRNR:PIRNR000956}.	#N/A	#N/A	25.4604	23.6049	23.9111	24.6993	24.376	25.6318	23.5495	23.5547	23.445	23.368	21.6471	23.7529	0.576905	0.348597	0.593749	0.385507	1.40281	0.7439
Q9QXS6;Q3TRK3;A0A0R4J1E3	Q9QXS6	Dbn1 Drba	SUBCELLULAR LOCATION: Cytoplasm {ECO:0000250|UniProtKB:Q16643}. Cell projection, dendrite {ECO:0000250|UniProtKB:Q16643}. Cytoplasm, cell cortex {ECO:0000250|UniProtKB:Q16643}. Cell junction {ECO:0000250|UniProtKB:Q16643}. Cell projection {ECO:0000269|PubMed:24720729}. Cell projection, growth cone {ECO:0000269|PubMed:24720729}. Note=In the absence of antigen, evenly distributed throughout subcortical regions of the T-cell membrane and cytoplasm. In the presence of antigen, distributes to the immunological synapse forming at the T-cell-APC contact area, where it localizes at the peripheral and distal supramolecular activation clusters (SMAC) (By similarity). Colocalized with RUFY3 and F-actin at the transitional domain of the axonal growth cone (PubMed:24720729). {ECO:0000250|UniProtKB:Q16643, ECO:0000269|PubMed:24720729}.	FUNCTION: Actin cytoskeleton-organizing protein that plays a role in the formation of cell projections (By similarity). Required for actin polymerization at immunological synapses (IS) and for the recruitment of the chemokine receptor CXCR4 to IS (By similarity). Plays a role in dendritic spine morphogenesis and organization, including the localization of the dopamine receptor DRD1 to the dendritic spines (PubMed:25865831). Involved in memory-related synaptic plasticity in the hippocampus (PubMed:25865831). {ECO:0000250|UniProtKB:Q16643, ECO:0000269|PubMed:25865831}.	#N/A	#N/A	24.3696	29.1999	29.4063	28.8862	29.1918	29.0366	29.4361	29.0254	28.952	29.1143	29.9698	30.1917	1.37959	0.347174	-0.620722	0.79324	-2.09998	0.554459
C7G3P1;P60469;A0A1B0GRM4	C7G3P1	Ppfia3 mKIAA0654			#N/A	#N/A	23.2301	24.6808	25.6503	24.4369	25.5238	25.5977	26.4253	25.4302	25.4861	25.1879	26.3593	27.0011	0.665729	0.346227	-0.402223	0.257572	-1.66234	0.878612
Q925I1	Q925I1	Atad3 Atad3a Kiaa1273	SUBCELLULAR LOCATION: Mitochondrion inner membrane {ECO:0000250}; Single-pass membrane protein {ECO:0000250}. Mitochondrion matrix, mitochondrion nucleoid {ECO:0000250}. Note=In the mitochondrial inner membrane, enriched in sites with the potential to form contacts with the outer membrane. The N-terminal domain interacts with the inner surface of the mitochondrial outer membrane and the C-terminal domain localizes in a specific matrix compartment, where it is associated with nucleoids (By similarity). {ECO:0000250}.	FUNCTION: Essential for mitochondrial network organization, mitochondrial metabolism and cell growth at organism and cellular level. May play an important role in mitochondrial protein synthesis. May also participate in mitochondrial DNA replication. May bind to mitochondrial DNA D-loops and contribute to nucleoid stability. Required for enhanced channeling of cholesterol for hormone-dependent steroidogenesis. Involved in mitochondrial-mediated antiviral innate immunity. {ECO:0000250|UniProtKB:Q9NVI7}.	MIM	Mitochondrial central dogma > mtDNA maintenance > mtDNA nucleoid | Mitochondrial dynamics and surveillance > Organelle contact sites | Mitochondrial dynamics and surveillance > Intramitochondrial membrane interactions	26.4694	25.9379	25.8571	26.0727	26.3402	26.3923	25.9894	26.1239	26.3141	25.8542	26.0232	25.9404	0.1803	0.345848	0.20325	0.893266	0.148876	0.306055
Q9Z268	Q9Z268	Rasal1 Rasal		FUNCTION: Probable inhibitory regulator of the Ras-cyclic AMP pathway. Plays a role in dendrite formation by melanocytes. {ECO:0000250|UniProtKB:O95294}.	#N/A	#N/A	21.671	25.6047	24.627	21.3123	23.9049	23.1537	26.5242	23.7739	22.0101	24.4464	26.2528	26.2239	-1.17726	0.345768	-1.53831	0.460363	-1.67349	0.560475
Q8VBV7	Q8VBV7	Cops8 Csn8	SUBCELLULAR LOCATION: Cytoplasm {ECO:0000250}. Nucleus {ECO:0000250}.	FUNCTION: Component of the COP9 signalosome complex (CSN), a complex involved in various cellular and developmental processes. The CSN complex is an essential regulator of the ubiquitin (Ubl) conjugation pathway by mediating the deneddylation of the cullin subunits of SCF-type E3 ligase complexes, leading to decrease the Ubl ligase activity of SCF-type complexes such as SCF, CSA or DDB2. The complex is also involved in phosphorylation of p53/TP53, c-jun/JUN, IkappaBalpha/NFKBIA, ITPK1 and IRF8/ICSBP, possibly via its association with CK2 and PKD kinases. CSN-dependent phosphorylation of TP53 and JUN promotes and protects degradation by the Ubl system, respectively (By similarity). {ECO:0000250}.	#N/A	#N/A	26.3569	26.2257	26.2721	26.4208	26.2023	25.6503	25.5238	25.9053	26.3894	26.1863	25.8232	26.1552	-0.193781	0.345428	-0.115357	0.156433	0.230018	0.875086
Q9CZU6;Q0QEL9	Q9CZU6	Cs	SUBCELLULAR LOCATION: Mitochondrion matrix {ECO:0000250}.		Matrix	Metabolism > Carbohydrate metabolism > TCA cycle	31.8104	31.8104	31.5147	31.6796	31.9152	31.8412	31.5712	31.8846	31.7591	31.7591	31.6433	31.5927	0.100138	0.34372	0.0732802	0.285524	0.0468443	0.159472
Q3UXI9;Q9CXY6	Q3UXI9	Ilf2			#N/A	#N/A	27.3758	26.1429	25.9276	25.6483	26.1538	26.3975	26.0133	25.8404	25.7391	25.9157	25.2978	26.1358	-0.41554	0.342458	0.0811701	0.111679	0.698958	0.607021
A0A140T8R8;A0A0G2JGV7;Q3UT23;Q3TMV8;Q9QZ73;A0A1Y7VP24;A0A0G2JDN9;A0A1B0GXL7;A0A0G2JDM0;A0A0G2JEA2	A0A140T8R8	Dcun1d1			#N/A	#N/A	24.9303	24.8283	24.1418	24.0422	24.77	24.2763	24.588	24.2093	24.9093	24.4746	24.4664	24.5181	-0.270607	0.341795	0.082502	0.151698	0.147069	0.232665
Q922Z3;Q922R9;Q3UPJ8;Q3TSG8;Q3TK29;Q9CQN1	Q922Z3	Trap1			#N/A	#N/A	26.0537	25.3578	25.3264	25.3905	25.3043	25.4471	25.3578	25.1817	24.9153	25.2207	25.052	24.8938	-0.198652	0.341005	0.0961108	0.237027	0.523817	0.960129
Q63844;D3Z3G6;A0A0U1RPX4;Q3U2H3;A0A0U1RPZ0;D3Z6D8	Q63844	Mapk3 Erk1 Prkm3	SUBCELLULAR LOCATION: Cytoplasm {ECO:0000250|UniProtKB:P21708}. Nucleus. Membrane, caveola {ECO:0000250|UniProtKB:P21708}. Cell junction, focal adhesion {ECO:0000269|PubMed:15923189}. Note=Autophosphorylation at Thr-207 promotes nuclear localization (By similarity). PEA15-binding redirects the biological outcome of MAPK3 kinase-signaling by sequestering MAPK3 into the cytoplasm (PubMed:11702783). {ECO:0000250|UniProtKB:P27361, ECO:0000269|PubMed:11702783}.	FUNCTION: Serine/threonine kinase which acts as an essential component of the MAP kinase signal transduction pathway. MAPK1/ERK2 and MAPK3/ERK1 are the 2 MAPKs which play an important role in the MAPK/ERK cascade. They participate also in a signaling cascade initiated by activated KIT and KITLG/SCF. Depending on the cellular context, the MAPK/ERK cascade mediates diverse biological functions such as cell growth, adhesion, survival and differentiation through the regulation of transcription, translation, cytoskeletal rearrangements. The MAPK/ERK cascade also plays a role in initiation and regulation of meiosis, mitosis, and postmitotic functions in differentiated cells by phosphorylating a number of transcription factors. About 160 substrates have already been discovered for ERKs. Many of these substrates are localized in the nucleus, and seem to participate in the regulation of transcription upon stimulation. However, other substrates are found in the cytosol as well as in other cellular organelles, and those are responsible for processes such as translation, mitosis and apoptosis. Moreover, the MAPK/ERK cascade is also involved in the regulation of the endosomal dynamics, including lysosome processing and endosome cycling through the perinuclear recycling compartment (PNRC); as well as in the fragmentation of the Golgi apparatus during mitosis. The substrates include transcription factors (such as ATF2, BCL6, ELK1, ERF, FOS, HSF4 or SPZ1), cytoskeletal elements (such as CANX, CTTN, GJA1, MAP2, MAPT, PXN, SORBS3 or STMN1), regulators of apoptosis (such as BAD, BTG2, CASP9, DAPK1, IER3, MCL1 or PPARG), regulators of translation (such as EIF4EBP1) and a variety of other signaling-related molecules (like ARHGEF2, FRS2 or GRB10). Protein kinases (such as RAF1, RPS6KA1/RSK1, RPS6KA3/RSK2, RPS6KA2/RSK3, RPS6KA6/RSK4, SYK, MKNK1/MNK1, MKNK2/MNK2, RPS6KA5/MSK1, RPS6KA4/MSK2, MAPKAPK3 or MAPKAPK5) and phosphatases (such as DUSP1, DUSP4, DUSP6 or DUSP16) are other substrates which enable the propagation the MAPK/ERK signal to additional cytosolic and nuclear targets, thereby extending the specificity of the cascade. {ECO:0000269|PubMed:11702783, ECO:0000269|PubMed:12134156}.	#N/A	#N/A	26.6459	27.1538	27.1548	27.5305	27.25	26.8289	27.188	27.4305	27.4865	27.3839	27.3952	27.1212	0.218253	0.340427	0.0682643	0.205996	-0.315218	0.755988
Q6PB52;Q6PEM5;Q5D0B0;Q6ZY49;Q52KI7;Q3TL96;Q8K295;A0A1S6GWI9;P55302;Q8C252	Q6PB52	Lrpap1			#N/A	#N/A	26.6686	26.7789	24.7042	25.8195	24.4158	25.8786	25.8856	25.5913	25.9193	26.1457	25.8786	25.615	-0.679258	0.339878	-0.0810245	0.16469	0.17078	0.0877817
Q9DC36;Q8CDE0;Q5SS83;Q3UEG9;Q60634	Q9DC36	Flot2	SUBCELLULAR LOCATION: Membrane {ECO:0000256|RuleBase:RU366054}. Endosome {ECO:0000256|RuleBase:RU366054}.		#N/A	#N/A	24.2191	25.0031	25.1088	25.6084	25.2421	24.5207	25.4604	25.3223	25.5999	25.2879	26.216	25.1859	0.346721	0.336634	-0.102399	0.109804	-0.786254	0.846327
Q8K298	Q8K298	Anln	SUBCELLULAR LOCATION: Nucleus {ECO:0000250}. Cytoplasm, cytoskeleton {ECO:0000250}. Cytoplasm, cell cortex {ECO:0000250|UniProtKB:Q9NQW6}. Cell projection, bleb {ECO:0000250|UniProtKB:Q9NQW6}. Note=Mainly found in the nucleus during interphase. Colocalizes with cortical F-actin upon nuclear envelope breakdown in mitosis and subsequently concentrates in the area of the prospective contractile ring in anaphase. This pattern persists until telophase, when the protein becomes concentrated in the midbody. {ECO:0000250|UniProtKB:Q9NQW6}.	FUNCTION: Required for cytokinesis. Essential for the structural integrity of the cleavage furrow and for completion of cleavage furrow ingression. Plays a role in bleb assembly during metaphase and anaphase of mitosis. May play a significant role in podocyte cell migration. {ECO:0000250|UniProtKB:Q9NQW6}.	#N/A	#N/A	25.7541	24.9224	25.1088	26.6249	25.4024	25.066	24.5604	25.5514	25.8973	25.6297	24.8568	23.9792	0.436012	0.335378	0.514456	0.341826	0.439871	0.336818
Q9CX34	Q9CX34	Sugt1	SUBCELLULAR LOCATION: Cytoplasm {ECO:0000250}. Nucleus {ECO:0000250}. Note=Translocates the to nucleus upon heat shock, requiring S100A6. {ECO:0000250}.	FUNCTION: May play a role in ubiquitination and subsequent proteasomal degradation of target proteins.	#N/A	#N/A	25.9646	25.85	25.7032	26.0273	25.8995	25.8249	25.9784	26.1322	25.8776	26.0777	26.1064	25.8786	0.0779902	0.335353	-0.0248001	0.085355	-0.181622	0.806337
Q64332;Q8CE19	Q64332	Syn2	SUBCELLULAR LOCATION: Synapse.	FUNCTION: Neuronal phosphoprotein that coats synaptic vesicles, binds to the cytoskeleton, and is believed to function in the regulation of neurotransmitter release. May play a role in noradrenaline secretion by sympathetic neurons. {ECO:0000269|PubMed:22673524}.	#N/A	#N/A	26.181	30.0106	29.8673	29.5852	29.7922	29.7324	30.0805	29.7433	29.5956	29.9028	30.6179	30.3541	1.01696	0.334273	-0.485121	0.892699	-1.6053	0.560569
Q8R191	Q8R191	Syngr3	SUBCELLULAR LOCATION: Cytoplasmic vesicle, secretory vesicle, synaptic vesicle membrane {ECO:0000269|PubMed:14755516, ECO:0000269|PubMed:19357284}; Multi-pass membrane protein {ECO:0000255}. Synapse {ECO:0000269|PubMed:14755516}. Note=Found at the neuromuscular synapses. {ECO:0000269|PubMed:14755516}.	FUNCTION: May play a role in regulated exocytosis (PubMed:10383386). May indirectly regulate the activity of the plasma membrane dopamine transporter SLC6A3 and thereby regulate dopamine transport back from the synaptic cleft into the presynaptic terminal (PubMed:19357284). {ECO:0000269|PubMed:10383386, ECO:0000269|PubMed:19357284}.	#N/A	#N/A	26.1538	28.6166	28.1045	28.3578	28.272	28.0753	28.5817	28.6483	28.691	28.6705	29.0366	29.1613	0.610054	0.333139	-0.31579	0.982353	-1.33113	0.805004
B9EJ15;Q8C5W0;Q3UGS6;Q05D14	B9EJ15	Clmn			#N/A	#N/A	22.1804	23.0933	24.4664	23.6556	23.6648	24.0619	23.9816	23.5198	24.1506	23.7691	22.659	23.9705	0.547385	0.332961	0.417777	0.392524	-0.219518	0.10116
Q50HX4;Q50HX2;Q91V41;Q50HX0;Q50HX3;Q50HX1;Q50HW9	Q50HX4	Rab14 rab14	SUBCELLULAR LOCATION: Cytoplasmic vesicle, phagosome {ECO:0000256|ARBA:ARBA00004262}. Early endosome membrane {ECO:0000256|ARBA:ARBA00004438}; Lipid-anchor {ECO:0000256|ARBA:ARBA00004438}; Cytoplasmic side {ECO:0000256|ARBA:ARBA00004438}. Endosome membrane {ECO:0000256|ARBA:ARBA00004238}; Lipid-anchor {ECO:0000256|ARBA:ARBA00004238}; Cytoplasmic side {ECO:0000256|ARBA:ARBA00004238}. Golgi apparatus membrane {ECO:0000256|ARBA:ARBA00004444}; Lipid-anchor {ECO:0000256|ARBA:ARBA00004444}; Cytoplasmic side {ECO:0000256|ARBA:ARBA00004444}. Golgi apparatus, trans-Golgi network membrane {ECO:0000256|ARBA:ARBA00004387}; Lipid-anchor {ECO:0000256|ARBA:ARBA00004387}; Cytoplasmic side {ECO:0000256|ARBA:ARBA00004387}. Recycling endosome {ECO:0000256|ARBA:ARBA00004172}.		#N/A	#N/A	27.8113	28.6806	28.9562	28.7473	28.7437	28.7924	28.9467	28.7275	28.8407	28.8723	28.9921	28.8362	0.278453	0.332304	-0.0619412	0.322106	-0.417508	0.527741
Q5SUR0	Q5SUR0	Pfas Kiaa0361	SUBCELLULAR LOCATION: Cytoplasm {ECO:0000250}.	FUNCTION: Phosphoribosylformylglycinamidine synthase involved in the purines biosynthetic pathway. Catalyzes the ATP-dependent conversion of formylglycinamide ribonucleotide (FGAR) and glutamine to yield formylglycinamidine ribonucleotide (FGAM) and glutamate (By similarity). {ECO:0000250}.	#N/A	#N/A	26.8465	25.891	25.6279	25.1064	25.8896	26.1848	25.1801	25.0647	25.4338	24.9955	24.7492	24.7674	-0.394865	0.331687	0.38881	1.34902	1.28442	1.56126
Q9QYS2	Q9QYS2	Grm3 Gprc1c Mglur3	SUBCELLULAR LOCATION: Cell membrane; Multi-pass membrane protein.	FUNCTION: G-protein coupled receptor for glutamate. Ligand binding causes a conformation change that triggers signaling via guanine nucleotide-binding proteins (G proteins) and modulates the activity of down-stream effectors. Signaling inhibits adenylate cyclase activity.	#N/A	#N/A	23.5904	24.376	25.8821	21.6229	25.1213	24.1238	26.5708	25.0297	25.0372	25.6257	26.3375	26.9057	-0.993476	0.330189	-0.743711	0.516135	-1.6735	1.02356
P68181;H6TMF6;H6TMF5	P68181	Prkacb Pkacb	SUBCELLULAR LOCATION: Cytoplasm {ECO:0000250}. Cell membrane {ECO:0000250}. Membrane {ECO:0000250|UniProtKB:P22694}; Lipid-anchor {ECO:0000250|UniProtKB:P22694}. Nucleus {ECO:0000250}. Note=Translocates into the nucleus (monomeric catalytic subunit). The inactive holoenzyme is found in the cytoplasm. {ECO:0000250}.	FUNCTION: Mediates cAMP-dependent signaling triggered by receptor binding to GPCRs. PKA activation regulates diverse cellular processes such as cell proliferation, the cell cycle, differentiation and regulation of microtubule dynamics, chromatin condensation and decondensation, nuclear envelope disassembly and reassembly, as well as regulation of intracellular transport mechanisms and ion flux (PubMed:9368018). Regulates the abundance of compartmentalized pools of its regulatory subunits through phosphorylation of PJA2 which binds and ubiquitinates these subunits, leading to their subsequent proteolysis. Phosphorylates GPKOW which regulates its ability to bind RNA (By similarity). {ECO:0000250|UniProtKB:P22694, ECO:0000269|PubMed:9368018}.	#N/A	#N/A	24.6957	26.1793	26.6721	25.7071	26.6446	26.8532	27.2735	26.824	27.0199	27.1812	26.8122	27.3802	0.552622	0.329335	-0.0854048	0.150796	-1.27553	0.968638
Q99J36	Q99J36	Thumpd1		FUNCTION: Functions as a tRNA-binding adapter to mediate NAT10-dependent tRNA acetylation modifying cytidine to N4-acetylcytidine (ac4C). {ECO:0000250|UniProtKB:Q9NXG2}.	#N/A	#N/A	25.141	24.0042	24.0934	23.826	24.2901	24.1839	24.4664	23.6147	24.5956	23.8972	23.5676	24.1883	-0.312845	0.329264	0.341207	0.40641	0.528533	0.57915
A0A991ENV6;Q8VIJ6;Q810V5	A0A991ENV6	Sfpq	SUBCELLULAR LOCATION: Nucleus speckle {ECO:0000256|ARBA:ARBA00004324}.		#N/A	#N/A	28.7924	28.1045	27.7235	26.9589	27.9562	28.4292	27.534	27.4097	27.2803	27.6185	27.3532	27.473	-0.425387	0.327312	-0.0735774	0.27904	0.725232	1.05818
Q3B7Z2	Q3B7Z2	Osbp Kiaa4220	SUBCELLULAR LOCATION: Cytoplasm, cytosol {ECO:0000250|UniProtKB:P22059}. Cytoplasm, perinuclear region {ECO:0000250|UniProtKB:P22059}. Golgi apparatus membrane {ECO:0000250|UniProtKB:P22059}; Peripheral membrane protein {ECO:0000250|UniProtKB:P22059}. Endoplasmic reticulum membrane {ECO:0000250|UniProtKB:P22059}; Peripheral membrane protein {ECO:0000250|UniProtKB:P22059}. Note=Predominantly cytosolic. {ECO:0000250|UniProtKB:P22059}.	FUNCTION: Lipid transporter involved in lipid countertransport between the Golgi complex and membranes of the endoplasmic reticulum: specifically exchanges sterol with phosphatidylinositol 4-phosphate (PI4P), delivering sterol to the Golgi in exchange for PI4P, which is degraded by the SAC1/SACM1L phosphatase in the endoplasmic reticulum. Binds cholesterol and a range of oxysterols including 25-hydroxycholesterol. Cholesterol binding promotes the formation of a complex with PP2A and a tyrosine phosphatase which dephosphorylates ERK1/2, whereas 25-hydroxycholesterol causes its disassembly. Regulates cholesterol efflux by decreasing ABCA1 stability. {ECO:0000250|UniProtKB:P22059}.	#N/A	#N/A	25.4167	25.0573	24.9784	25.332	25.0934	25.4246	25.3905	25.6318	25.4417	25.6047	25.1928	25.7165	0.132527	0.325927	-0.0166928	0.0321109	-0.353905	0.782148
Q8VDP6;A0A0U1RP13;A0A0U1RNI6;A0A0U1RPV3;A0A0U1RQ57	Q8VDP6	Cdipt Pis1	SUBCELLULAR LOCATION: Endoplasmic reticulum membrane {ECO:0000250|UniProtKB:O14735}; Multi-pass membrane protein {ECO:0000255}. Cell membrane {ECO:0000250|UniProtKB:O14735}; Multi-pass membrane protein {ECO:0000255}.	FUNCTION: Catalyzes the biosynthesis of phosphatidylinositol (PtdIns) as well as PtdIns:inositol exchange reaction. May thus act to reduce an excessive cellular PtdIns content. The exchange activity is due to the reverse reaction of PtdIns synthase and is dependent on CMP, which is tightly bound to the enzyme. {ECO:0000250|UniProtKB:O14735}.	#N/A	#N/A	25.7805	26.2336	26.0953	25.521	26.7201	26.9835	26.1115	26.0179	25.9784	26.3242	26.4709	26.5548	0.37171	0.325219	-0.414008	2.21595	-0.413495	1.29183
D3Z7M9;O35381;D3YYE1;F6UFG6	D3Z7M9	Anp32a	SUBCELLULAR LOCATION: Nucleus {ECO:0000256|RuleBase:RU369103}.	FUNCTION: Multifunctional protein that is involved in the regulation of many processes. {ECO:0000256|RuleBase:RU369103}.	#N/A	#N/A	28.444	28.0094	28.2618	27.6622	28.7887	29.6812	28.2522	27.9724	28.0753	28.3744	28.2618	28.4762	0.472283	0.324628	-0.270858	1.24058	-0.13241	0.398941
Q58EU7;Q00915	Q58EU7	Rbp1			#N/A	#N/A	24.5353	25.9053	25.3134	25.2564	25.2978	23.5357	25.7228	24.7466	25.3341	26.0709	25.3361	25.6102	-0.554709	0.323925	-0.404574	0.496531	-0.421026	0.394352
Q78JW9;A0A0U1RQ55	Q78JW9	Ubfd1 D7Wsu128e			#N/A	#N/A	24.853	24.08	23.5198	25.7464	21.6057	21.7763	21.28	24.4417	24.9833	24.4333	24.1917	22.4457	-1.10817	0.323382	-0.121918	0.0312754	0.460696	0.24779
P62869;A0A3B2WBM3	P62869	Elob Tceb2	SUBCELLULAR LOCATION: Nucleus {ECO:0000305|PubMed:33590678}.	FUNCTION: SIII, also known as elongin, is a general transcription elongation factor that increases the RNA polymerase II transcription elongation past template-encoded arresting sites. Subunit A is transcriptionally active and its transcription activity is strongly enhanced by binding to the dimeric complex of the SIII regulatory subunits B and C (elongin BC complex) (By similarity). In embryonic stem cells, the elongin BC complex is recruited by EPOP to Polycomb group (PcG) target genes in order generate genomic region that display both active and repressive chromatin properties, an important feature of pluripotent stem cells (PubMed:27863225, PubMed:27863226). {ECO:0000250|UniProtKB:Q15370, ECO:0000269|PubMed:27863225, ECO:0000269|PubMed:27863226}.; FUNCTION: Core component of multiple cullin-RING-based ECS (ElonginB/C-CUL2/5-SOCS-box protein) E3 ubiquitin-protein ligase complexes, which mediate the ubiquitination of target proteins. This includes the von Hippel-Lindau ubiquitination complex CBC(VHL). By binding to BC-box motifs it seems to link target recruitment subunits, like VHL and members of the SOCS box family, to Cullin/RBX1 modules that activate E2 ubiquitination enzymes. As part of a multisubunit ubiquitin ligase complex composed of elongin BC complex (ELOB and ELOC), elongin A/ELOA, RBX1 and CUL5; polyubiquitinates monoubiquitinated POLR2A (By similarity). A number of ECS complexes (containing either KLHDC2, KLHDC3, KLHDC10, APPBP2, FEM1A, FEM1B or FEM1C as substrate-recognition component) are part of the DesCEND (destruction via C-end degrons) pathway, which recognizes a C-degron located at the extreme C terminus of target proteins, leading to their ubiquitination and degradation. ECS(LRR1) ubiquitinates MCM7 and promotes CMG replisome disassembly by VCP and chromatin extraction during S-phase (PubMed:33590678). {ECO:0000250|UniProtKB:Q15370, ECO:0000269|PubMed:33590678}.	#N/A	#N/A	28.0253	27.5538	27.6622	27.7746	27.6711	27.3387	27.6562	27.8011	27.8558	27.5123	27.6953	27.6285	-0.15228	0.322137	0.15901	0.928712	0.135051	0.371373
Q3UMM1;Q922F4;Q3U9U3;Q9CUN8	Q3UMM1	Tubb6	SUBCELLULAR LOCATION: Cytoplasm, cytoskeleton {ECO:0000256|ARBA:ARBA00004245}.	FUNCTION: Tubulin is the major constituent of microtubules, a cylinder consisting of laterally associated linear protofilaments composed of alpha- and beta-tubulin heterodimers. Microtubules grow by the addition of GTP-tubulin dimers to the microtubule end, where a stabilizing cap forms. Below the cap, tubulin dimers are in GDP-bound state, owing to GTPase activity of alpha-tubulin. {ECO:0000256|RuleBase:RU000352}.	#N/A	#N/A	31.3052	31.7197	32.4482	27.0997	32.1618	32.1618	32.6649	22.093	32.6649	32.4482	33.1096	32.8035	-1.34997	0.321994	-3.64617	0.44382	-0.962721	1.17608
Q6P6I8;P97797;Q2M4I8	Q6P6I8	Sirpa Ptpns1			#N/A	#N/A	25.5127	27.3231	27.8675	26.788	27.8635	27.9419	28.3862	27.4894	27.5201	28.1077	28.2462	28.49	0.630037	0.321781	-0.482761	0.699983	-1.38022	0.893095
Q544M1;Q8K356;Q9WUC3;Q9D1X6	Q544M1	Ly6h			#N/A	#N/A	24.6112	27.4715	27.0314	26.2634	26.2038	23.8307	27.4433	27.1782	27.3344	26.9533	28.0511	27.5123	-0.938686	0.321734	-0.186958	0.22392	-1.13423	0.528964
Q9ES97;Q8C6L4	Q9ES97	Rtn3	SUBCELLULAR LOCATION: Endoplasmic reticulum membrane {ECO:0000269|PubMed:15350194}; Multi-pass membrane protein {ECO:0000269|PubMed:15350194}. Golgi apparatus membrane {ECO:0000250|UniProtKB:O95197}; Multi-pass membrane protein {ECO:0000255}.	FUNCTION: May be involved in membrane trafficking in the early secretory pathway. Inhibits BACE1 activity and amyloid precursor protein processing. May induce caspase-8 cascade and apoptosis. May favor BCL2 translocation to the mitochondria upon endoplasmic reticulum stress (PubMed:24262037). Induces the formation of endoplasmic reticulum tubules. Acts also as an inflammation-resolving regulator by interacting with both TRIM25 and RIGI, subsequently impairing RIGI 'Lys-63'-linked polyubiquitination leading to IRF3 and NF-kappa-B inhibition (By similarity). {ECO:0000250|UniProtKB:O95197, ECO:0000269|PubMed:24262037}.	#N/A	#N/A	27.3802	28.8362	29.2685	29.4361	29.1392	28.4211	29.5288	29.3239	29.3898	29.3988	29.6714	29.5354	0.503826	0.319788	-0.121054	0.538599	-1.04025	0.837079
E9Q3Q6;Q54AJ5;Q61490;E9Q4G8	E9Q3Q6	Alcam			#N/A	#N/A	24.3331	26.4578	26.565	26.8616	26.2956	25.9992	27.3209	27.2232	27.1683	27.2476	27.5029	27.2312	0.600195	0.319673	-0.089766	0.382778	-1.54195	0.987525
P24527	P24527	Lta4h	SUBCELLULAR LOCATION: Cytoplasm {ECO:0000250|UniProtKB:P09960}.	FUNCTION: Bifunctional zinc metalloenzyme that comprises both epoxide hydrolase (EH) and aminopeptidase activities (By similarity). Acts as an epoxide hydrolase to catalyze the conversion of LTA4 to the pro-inflammatory mediator leukotriene B4 (LTB4) (PubMed:1881903, PubMed:9287304). Has also aminopeptidase activity, with high affinity for N-terminal arginines of various synthetic tripeptides (By similarity). In addition to its pro-inflammatory EH activity, may also counteract inflammation by its aminopeptidase activity, which inactivates by cleavage another neutrophil attractant, the tripeptide Pro-Gly-Pro (PGP), a bioactive fragment of collagen generated by the action of matrix metalloproteinase-9 (MMP9) and prolylendopeptidase (PREPL) (PubMed:20813919). Involved also in the biosynthesis of resolvin E1 and 18S-resolvin E1 from eicosapentaenoic acid, two lipid mediators that show potent anti-inflammatory and pro-resolving actions (By similarity). {ECO:0000250|UniProtKB:P09960, ECO:0000269|PubMed:1881903, ECO:0000269|PubMed:20813919, ECO:0000269|PubMed:9287304}.	#N/A	#N/A	27.3088	27.0578	27.0408	27.1472	27.0605	26.9631	26.7677	27.0333	27.0478	26.9558	26.6721	26.7759	-0.0788289	0.317512	0.148299	0.530527	0.334504	1.30693
Q3UNH4	Q3UNH4	Gprin1	SUBCELLULAR LOCATION: Cell membrane; Lipid-anchor. Cell projection, growth cone {ECO:0000250}. Note=Highly enriched in growth cone.	FUNCTION: May be involved in neurite outgrowth. {ECO:0000269|PubMed:10480904}.	#N/A	#N/A	23.2549	26.0445	25.1615	24.0934	26.4403	26.6126	26.821	25.3578	25.3825	26.1064	27.2523	27.3281	0.895141	0.316794	-1.04182	0.767914	-2.07527	1.06822
F7AAP4;D1FNM8;H2BL43;E9Q828;Q6Q477;D1FNM9	F7AAP4	Atp2b4	SUBCELLULAR LOCATION: Membrane {ECO:0000256|ARBA:ARBA00004141, ECO:0000256|RuleBase:RU361146}; Multi-pass membrane protein {ECO:0000256|ARBA:ARBA00004141, ECO:0000256|RuleBase:RU361146}.	FUNCTION: Catalyzes the hydrolysis of ATP coupled with the transport of calcium. {ECO:0000256|RuleBase:RU361146}.	#N/A	#N/A	22.0791	26.663	26.1292	26.099	26.3865	25.7696	26.7759	26.2359	26.2023	26.4694	26.6946	27.1289	1.12794	0.316609	-0.359592	0.599848	-1.80722	0.547435
Q9D5V6;Q3U3B9;Q3TTE4	Q9D5V6	Syap1	SUBCELLULAR LOCATION: Cytoplasm, perinuclear region {ECO:0000269|PubMed:27344443}. Golgi apparatus {ECO:0000269|PubMed:27344443}. Perikaryon {ECO:0000269|PubMed:27344443}. Cell projection, axon {ECO:0000269|PubMed:27344443}. Cell projection, dendrite {ECO:0000269|PubMed:27344443}. Cell projection, growth cone {ECO:0000269|PubMed:27344443}. Presynaptic cell membrane {ECO:0000269|PubMed:27344443}. Postsynaptic cell membrane {ECO:0000269|PubMed:27344443}. Membrane {ECO:0000250|UniProtKB:Q96A49}. Note=Localizes to cholinergic neuromuscular junctions and in actin-rich growth cone regions (PubMed:27344443). Membrane-associated in a epidermal growth factor (EGF)-dependent manner (By similarity). {ECO:0000250|UniProtKB:Q96A49, ECO:0000269|PubMed:27344443}.	FUNCTION: Plays a role in adipocyte differentiation by promoting mTORC2-mediated phosphorylation of AKT1 at 'Ser-473' after growth factor stimulation (PubMed:23300339). {ECO:0000269|PubMed:23300339}.	#N/A	#N/A	26.6946	25.3856	24.8709	24.6549	25.2536	25.6257	24.7674	24.782	21.7489	24.5472	25.5833	21.9629	-0.47234	0.315738	-0.265005	0.0623984	1.61928	0.601386
Q8R5L1;O35658	Q8R5L1	C1qbp	SUBCELLULAR LOCATION: Cell membrane {ECO:0000256|ARBA:ARBA00004296}; Peripheral membrane protein {ECO:0000256|ARBA:ARBA00004296}; Extracellular side {ECO:0000256|ARBA:ARBA00004296}.		Matrix	Signaling > Immune response	29.2908	29.0967	28.7231	28.8453	28.9179	28.9562	28.1455	28.6077	28.6535	28.554	28.5265	28.4674	-0.130415	0.314164	-0.0470981	0.103169	0.52088	1.43711
E9Q1X8;A0A411ACY8;O08532;Q14BH8	E9Q1X8	Cacna2d1			#N/A	#N/A	22.7292	30.712	30.4456	29.9173	30.1917	29.804	30.8345	30.3778	30.2288	30.6179	30.9153	30.7829	2.00875	0.313327	-0.291647	0.654889	-2.80977	0.463731
Q8C166;B7ZCP4;Q3U893;Q571A1;E9Q806	Q8C166	Cpne1	SUBCELLULAR LOCATION: Nucleus {ECO:0000250|UniProtKB:Q99829}. Cytoplasm {ECO:0000250|UniProtKB:Q99829}. Cell membrane {ECO:0000250|UniProtKB:Q99829}. Note=Translocates to the cell membrane in a calcium-dependent manner. {ECO:0000250|UniProtKB:Q99829}.	FUNCTION: Calcium-dependent phospholipid-binding protein that plays a role in calcium-mediated intracellular processes. Involved in the TNF-alpha receptor signaling pathway in a calcium-dependent manner. Exhibits calcium-dependent phospholipid binding properties. Plays a role in neuronal progenitor cell differentiation; induces neurite outgrowth via a AKT-dependent signaling cascade and calcium-independent manner. May recruit target proteins to the cell membrane in a calcium-dependent manner. May function in membrane trafficking. Involved in TNF-alpha-induced NF-kappa-B transcriptional repression by inducing endoprotease processing of the transcription factor NF-kappa-B p65/RELA subunit. Also induces endoprotease processing of NF-kappa-B p50/NFKB1, p52/NFKB2, RELB and REL. {ECO:0000250|UniProtKB:Q99829}.	#N/A	#N/A	26.0819	25.6437	25.3244	25.6993	25.4167	25.378	25.4529	25.5535	25.4395	25.3933	25.7228	25.7822	-0.185351	0.31327	-0.150769	0.525578	0.0505729	0.0705975
D3YTQ3;F6VQH5;Q9Z130	D3YTQ3	Hnrnpdl	SUBCELLULAR LOCATION: Cytoplasm {ECO:0000256|ARBA:ARBA00004496}. Nucleus {ECO:0000256|ARBA:ARBA00004123}.		#N/A	#N/A	26.254	24.9693	24.5723	25.2168	26.5675	25.5026	25.4097	25.637	24.6592	25.0934	25.3417	25.6738	0.497114	0.310751	-0.134313	0.146955	-0.104435	0.0682109
Q6GT24;Q6A0D0;D3Z0Y2;Q53ZU7;O08709;Q8BPD3	Q6GT24	Prdx6		FUNCTION: Thiol-specific peroxidase that catalyzes the reduction of hydrogen peroxide and organic hydroperoxides to water and alcohols, respectively. {ECO:0000256|PIRNR:PIRNR000239}.	#N/A	#N/A	30.0805	31.0337	31.1533	30.4456	30.4972	30.5469	30.8086	30.5072	30.1177	30.2403	30.4456	30.5469	-0.25926	0.310654	0.0669269	0.1104	0.344912	0.418328
Q8K310;Q6ZQ61;Q3TTX0;Q5BL18;Q4FJT0;Q3TZN1;A0A494BAZ2;Q9R0U5	Q8K310	Matr3	SUBCELLULAR LOCATION: Nucleus matrix {ECO:0000255|PROSITE-ProRule:PRU00130}.	FUNCTION: May play a role in transcription or may interact with other nuclear matrix proteins to form the internal fibrogranular network. In association with the SFPQ-NONO heteromer may play a role in nuclear retention of defective RNAs. Plays a role in the regulation of DNA virus-mediated innate immune response by assembling into the HDP-RNP complex, a complex that serves as a platform for IRF3 phosphorylation and subsequent innate immune response activation through the cGAS-STING pathway. Binds to N6-methyladenosine (m6A)-containing mRNAs and contributes to MYC stability by binding to m6A-containing MYC mRNAs. May bind to specific miRNA hairpins. {ECO:0000250|UniProtKB:P43243}.	#N/A	#N/A	28.3356	27.9451	27.9324	27.7451	28.4173	28.8362	28.3631	28.0753	27.9649	28.1626	28.0453	28.3288	0.261785	0.310383	-0.0444776	0.111557	-0.107848	0.278262
Q6ZQI3	Q6ZQI3	Mlec Kiaa0152	SUBCELLULAR LOCATION: Endoplasmic reticulum membrane {ECO:0000250}; Single-pass type I membrane protein {ECO:0000250}.	FUNCTION: Carbohydrate-binding protein with a strong ligand preference for Glc2-N-glycan. May play a role in the early steps of protein N-glycosylation (By similarity). {ECO:0000250}.	#N/A	#N/A	25.3285	24.8443	25.052	24.7892	25.1566	24.8709	25.0372	25.1055	24.883	25.1157	24.959	25.3002	-0.136028	0.30998	-0.116419	0.418259	-0.0500467	0.105203
Q3UYF9;Q542R8;O70443	Q3UYF9	Gnaz			#N/A	#N/A	23.9792	25.4673	26.2661	25.8335	26.1552	25.3384	27.0011	26.4869	26.4354	26.4411	26.6588	27.0439	0.538164	0.308739	-0.0734512	0.104879	-1.47704	0.99997
Q4FJR4;Q922H2;Q3V250	Q4FJR4	Pdk3	SUBCELLULAR LOCATION: Mitochondrion matrix {ECO:0000256|ARBA:ARBA00004305, ECO:0000256|RuleBase:RU366032}.		#N/A	#N/A	25.8427	25.6538	25.9379	26.0477	25.4973	25.3905	25.5708	25.8015	26.2661	25.6084	25.6982	25.8959	-0.166284	0.308096	0.145322	0.261704	0.0772954	0.258305
Q8CFQ9;Q564D0;Q3USY4;P56959;G3UXT7;Q3UK30	Q8CFQ9	Fus	SUBCELLULAR LOCATION: Nucleus {ECO:0000256|ARBA:ARBA00004123}.		#N/A	#N/A	28.8607	27.9763	27.3569	27.0333	27.9649	27.9839	27.5897	27.0512	27.2574	27.5366	27.4919	27.5305	-0.403918	0.306173	-0.220208	0.629692	0.544976	0.552862
P61202;Q3UK65;Q3V3N6;A2AQE4	P61202	Cops2 Csn2 Trip15	SUBCELLULAR LOCATION: Cytoplasm {ECO:0000269|PubMed:10087198}. Nucleus {ECO:0000269|PubMed:10087198}.	FUNCTION: Essential component of the COP9 signalosome complex (CSN), a complex involved in various cellular and developmental processes. The CSN complex is an essential regulator of the ubiquitin (Ubl) conjugation pathway by mediating the deneddylation of the cullin subunits of SCF-type E3 ligase complexes, leading to decrease the Ubl ligase activity of SCF-type complexes such as SCF, CSA or DDB2. The complex is also involved in phosphorylation of p53/TP53, c-jun/JUN, IkappaBalpha/NFKBIA, ITPK1 and IRF8/ICSBP, possibly via its association with CK2 and PKD kinases. CSN-dependent phosphorylation of TP53 and JUN promotes and protects degradation by the Ubl system, respectively. Involved in early stage of neuronal differentiation via its interaction with NIF3L1. {ECO:0000269|PubMed:11967155, ECO:0000269|PubMed:12522100, ECO:0000269|PubMed:12972599}.	#N/A	#N/A	26.0841	25.9259	25.9583	26.3242	26.2586	25.784	25.8757	26.168	26.2395	26.0969	26.1254	26.0445	0.132806	0.305784	0.00548396	0.0159802	-0.0994618	0.860169
Q9Z0H4;A0A0R4J2B0;V9GX43;S4R2U7;S4R1S7;E9QA47;S4R2L5;S4R2J2;A3KGT0	Q9Z0H4	Celf2 Cugbp2 Napor	SUBCELLULAR LOCATION: Nucleus {ECO:0000269|PubMed:15830352}. Cytoplasm {ECO:0000269|PubMed:15830352}. Note=Colocalizes with APOBEC1 and A1CF (By similarity). RNA-binding activity is detected in both nuclear and cytoplasmic compartments (By similarity). Accumulates in the cytoplasm after ionizing radiation. {ECO:0000250}.	FUNCTION: RNA-binding protein implicated in the regulation of several post-transcriptional events. Involved in pre-mRNA alternative splicing, mRNA translation and stability. Mediates exon inclusion and/or exclusion in pre-mRNA that are subject to tissue-specific and developmentally regulated alternative splicing (By similarity). Specifically activates exon 5 inclusion of TNNT2 in embryonic, but not adult, skeletal muscle (By similarity). Activates TNNT2 exon 5 inclusion by antagonizing the repressive effect of PTB (By similarity). Acts as both an activator and repressor of a pair of coregulated exons: promotes inclusion of the smooth muscle (SM) exon but exclusion of the non-muscle (NM) exon in actinin pre-mRNAs (By similarity). Promotes inclusion of exonS 21 and exclusion of exon 5 of the NMDA receptor R1 pre-mRNA (By similarity). Involved in the apoB RNA editing activity (By similarity). Increases COX2 mRNA stability and inhibits COX2 mRNA translation in epithelial cells after radiation injury. Modulates the cellular apoptosis program by regulating COX2-mediated prostaglandin E2 (PGE2) expression. Binds to (CUG)n triplet repeats in the 3'-UTR of transcripts such as DMPK (By similarity). Binds to the muscle-specific splicing enhancer (MSE) intronic sites flanking the TNNT2 alternative exon 5 (By similarity). Binds preferentially to UG-rich sequences, in particular UG repeat and UGUU motifs (By similarity). Binds to apoB mRNA, specifically to AU-rich sequences located immediatly upstream of the edited cytidine (By similarity). Binds AU-rich sequences in the 3'-UTR of COX2 mRNA. Binds to an intronic RNA element responsible for the silencing of exon 21 splicing. Binds to (CUG)n repeats. May be a specific regulator of miRNA biogenesis. Binds to primary microRNA pri-MIR140 and, with CELF1, negatively regulates the processing to mature miRNA (By similarity). {ECO:0000250|UniProtKB:O95319, ECO:0000269|PubMed:12022233, ECO:0000269|PubMed:12535526, ECO:0000269|PubMed:15358864}.	#N/A	#N/A	25.2061	25.7956	25.5369	21.9715	25.8195	25.8335	26.5602	24.6993	23.9741	25.6716	26.2512	26.6167	-0.971369	0.305122	-1.10194	0.603592	-0.666966	0.964851
Q641P0	Q641P0	Actr3b	SUBCELLULAR LOCATION: Cytoplasm, cytoskeleton {ECO:0000250}. Cell projection {ECO:0000250}.	FUNCTION: Plays a role in the organization of the actin cytoskeleton. May function as ATP-binding component of the Arp2/3 complex which is involved in regulation of actin polymerization and together with an activating nucleation-promoting factor (NPF) mediates the formation of branched actin networks. May decrease the metastatic potential of tumors (By similarity). {ECO:0000250}.	#N/A	#N/A	24.6179	25.6396	25.7706	22.3808	25.1781	25.9198	26.908	25.2822	25.1479	25.6335	26.9603	26.962	-0.849838	0.304071	-0.739297	0.441926	-1.1759	0.960463
Q3TRJ1;Q9EQH3;Q3TKU6;Q3TJ43;Q3UQJ1	Q3TRJ1	Vps35		FUNCTION: Plays a role in vesicular protein sorting. {ECO:0000256|PIRNR:PIRNR009375}.	#N/A	#N/A	27.3101	27.448	27.5773	27.4025	27.5591	27.5832	27.7527	27.572	27.5591	27.6354	27.6047	27.797	0.0697713	0.295565	-0.051092	0.232087	-0.23387	1.12804
Q99M87;Q3TJA9	Q99M87	Dnaja3 Tid1	SUBCELLULAR LOCATION: Mitochondrion matrix {ECO:0000250}. Cytoplasm, cytosol {ECO:0000269|PubMed:19038220}. Postsynaptic cell membrane {ECO:0000269|PubMed:19038220}; Peripheral membrane protein {ECO:0000269|PubMed:19038220}. Note=Recruited to the postsynaptic cell membrane of the neuromuscular junction through interaction with MUSK.	FUNCTION: Modulates apoptotic signal transduction or effector structures within the mitochondrial matrix. Affect cytochrome C release from the mitochondria and caspase 3 activation, but not caspase 8 activation. Isoform 1 increases apoptosis triggered by both TNF and the DNA-damaging agent mytomycin C; in sharp contrast, isoform 2 suppresses apoptosis. Can modulate IFN-gamma-mediated transcriptional activity (By similarity). Isoform 2 may play a role in neuromuscular junction development as an effector of the MUSK signaling pathway. {ECO:0000250, ECO:0000269|PubMed:19038220}.	Matrix	Protein import, sorting and homeostasis > Protein homeostasis > Chaperones	25.1074	24.0444	24.0704	25.0708	24.2191	24.883	25.0435	24.414	24.8964	24.5281	24.4958	24.7067	0.316929	0.295253	0.207736	0.443699	-0.1695	0.181138
Q99K70	Q99K70	Rragc	SUBCELLULAR LOCATION: Cytoplasm {ECO:0000250|UniProtKB:Q9HB90}. Nucleus {ECO:0000250|UniProtKB:Q9HB90}. Lysosome {ECO:0000250|UniProtKB:Q9HB90}. Note=Predominantly cytoplasmic. May shuttle between the cytoplasm and nucleus, depending on the bound nucleotide state of associated RRAGA. {ECO:0000250|UniProtKB:Q9HB90}.	FUNCTION: Guanine nucleotide-binding protein that plays a crucial role in the cellular response to amino acid availability through regulation of the mTORC1 signaling cascade. Forms heterodimeric Rag complexes with RRAGA or RRAGB and cycles between an inactive GTP-bound and an active GDP-bound form. In its active form participates in the relocalization of mTORC1 to the lysosomes and its subsequent activation by the GTPase RHEB. This is a crucial step in the activation of the TOR signaling cascade by amino acids. {ECO:0000250|UniProtKB:Q9HB90}.	#N/A	#N/A	25.2753	24.8792	24.0002	24.1238	24.5975	24.5487	24.513	24.4852	24.4958	24.8109	24.7892	24.2998	-0.294945	0.294564	-0.135257	0.333904	0.0849591	0.0722569
Q545G0;Q9R1P1	Q545G0	Psmb3	SUBCELLULAR LOCATION: Cytoplasm {ECO:0000256|RuleBase:RU004203}. Nucleus {ECO:0000256|RuleBase:RU004203}.	FUNCTION: Component of the proteasome, a multicatalytic proteinase complex which is characterized by its ability to cleave peptides with Arg, Phe, Tyr, Leu, and Glu adjacent to the leaving group at neutral or slightly basic pH. The proteasome has an ATP-dependent proteolytic activity. {ECO:0000256|RuleBase:RU004203}.	#N/A	#N/A	27.1759	27.3839	26.4617	27.0314	26.7804	26.5347	26.3402	26.6746	26.5281	26.4771	26.6007	26.873	-0.225031	0.289807	-0.135978	0.375737	0.356899	0.51741
Q6R891	Q6R891	Ppp1r9b	SUBCELLULAR LOCATION: Cytoplasm, cytoskeleton {ECO:0000250|UniProtKB:O35274}. Nucleus {ECO:0000250}. Postsynaptic density {ECO:0000250|UniProtKB:O35274}. Cell junction, adherens junction {ECO:0000250}. Cell projection, dendritic spine {ECO:0000250|UniProtKB:O35274}. Cytoplasm {ECO:0000250}. Cell membrane {ECO:0000250}. Cell projection, lamellipodium {ECO:0000250}. Cell projection, filopodium {ECO:0000250}. Cell projection, ruffle membrane {ECO:0000250}. Note=Enriched at synapse and cadherin-based cell-cell adhesion sites. In neurons, both cytosolic and membrane-associated, and highly enriched in the postsynaptic density apposed to exitatory synapses (By similarity). Colocalizes with PPP1R2 at actin-rich adherens junctions in epithelial cells and in dendritic spines. Accumulates in the lamellipodium, filopodium and ruffle membrane in response to hepatocyte growth factor (HGF) treatment (By similarity). {ECO:0000250, ECO:0000250|UniProtKB:O35274}.	FUNCTION: Seems to act as a scaffold protein in multiple signaling pathways. Modulates excitatory synaptic transmission and dendritic spine morphology. Binds to actin filaments (F-actin) and shows cross-linking activity. Binds along the sides of the F-actin. May play an important role in linking the actin cytoskeleton to the plasma membrane at the synaptic junction. Believed to target protein phosphatase 1/PP1 to dendritic spines, which are rich in F-actin, and regulates its specificity toward ion channels and other substrates, such as AMPA-type and NMDA-type glutamate receptors. Plays a role in regulation of G-protein coupled receptor signaling, including dopamine D2 receptors and alpha-adrenergic receptors. May establish a signaling complex for dopaminergic neurotransmission through D2 receptors by linking receptors downstream signaling molecules and the actin cytoskeleton. Binds to ADRA1B and RGS2 and mediates regulation of ADRA1B signaling. May confer to Rac signaling specificity by binding to both, RacGEFs and Rac effector proteins. Probably regulates p70 S6 kinase activity by forming a complex with TIAM1. Required for hepatocyte growth factor (HGF)-induced cell migration (By similarity). {ECO:0000250}.	#N/A	#N/A	25.0974	25.9332	25.8663	25.3856	25.9947	26.3339	26.5675	25.9877	25.6047	25.9815	26.916	26.6664	0.27243	0.28477	-0.467973	0.519772	-0.88898	1.07923
Q6P5F7	Q6P5F7	Ttyh3 Kiaa1691	SUBCELLULAR LOCATION: Cell membrane {ECO:0000250}; Multi-pass membrane protein {ECO:0000250}.	FUNCTION: Probable large-conductance Ca(2+)-activated chloride channel. May play a role in Ca(2+) signal transduction (By similarity). {ECO:0000250}.	#N/A	#N/A	23.345	22.1215	24.5604	24.0444	23.8388	23.6509	24.4771	23.5021	24.3082	24.4771	24.6549	25.2656	0.502404	0.284015	-0.703433	0.85082	-1.45695	0.915132
Q9DBJ1;Q3U7Z6;Q6NWV5	Q9DBJ1	Pgam1		FUNCTION: Catalyzes the interconversion of 2-phosphoglycerate and 3-phosphoglyceratea crucial step in glycolysis, by using 2,3-bisphosphoglycerate. Also catalyzes the interconversion of (2R)-2,3-bisphosphoglycerate and (2R)-3-phospho-glyceroyl phosphate. {ECO:0000250|UniProtKB:P18669}.	#N/A	#N/A	30.712	31.0821	31.1988	30.9153	30.8845	30.8845	31.1533	31.1988	30.9605	31.0821	31.1348	31.1073	-0.102909	0.281733	-0.003851	0.0171374	-0.110394	0.304642
Q0PD54;P35279;Q3U4W5;D3YV69	Q0PD54	Rab6a Rab6 Rab6A			#N/A	#N/A	26.4055	26.2377	26.6331	26.486	26.4748	26.5619	26.6382	26.4617	26.5887	26.6929	26.6093	26.4812	0.0821164	0.280539	-0.0315967	0.144981	-0.169019	0.578995
Q9D0L8;D3Z478;D3YYS7	Q9D0L8	Rnmt Kiaa0398	SUBCELLULAR LOCATION: Nucleus {ECO:0000250|UniProtKB:O43148}.	FUNCTION: Catalytic subunit of the mRNA-capping methyltransferase RNMT:RAMAC complex that methylates the N7 position of the added guanosine to the 5'-cap structure of mRNAs. Binds RNA containing 5'-terminal GpppC. {ECO:0000250|UniProtKB:O43148}.	#N/A	#N/A	25.8392	25.4629	25.0708	24.8316	25.332	25.5645	25.4395	25.4776	25.376	25.0794	25.2459	25.3808	-0.214952	0.279059	0.195654	0.996737	0.222258	0.393808
Q8CHT1;E9QK62	Q8CHT1	Ngef	SUBCELLULAR LOCATION: Cytoplasm {ECO:0000250}. Membrane {ECO:0000250}. Cell projection, growth cone {ECO:0000250}. Note=Associated with membranes. Localizes to axonal growth cones (By similarity). {ECO:0000250}.	FUNCTION: Acts as a guanine nucleotide exchange factor (GEF) which differentially activates the GTPases RHOA, RAC1 and CDC42. Plays a role in axon guidance regulating ephrin-induced growth cone collapse and dendritic spine morphogenesis. Upon activation by ephrin through EPHA4, the GEF activity switches toward RHOA resulting in its activation. Activated RHOA promotes cone retraction at the expense of RAC1- and CDC42-stimulated growth cone extension. {ECO:0000269|PubMed:11336673, ECO:0000269|PubMed:15848799, ECO:0000269|PubMed:17143272}.	#N/A	#N/A	22.5655	22.85	23.777	23.7896	23.865	22.6531	24.5353	24.0042	23.826	24.3643	23.9433	25.5645	0.371732	0.278815	-0.502166	0.400836	-1.55985	1.20566
Q8VDC3;P28271	Q8VDC3	aco1	SUBCELLULAR LOCATION: Cytoplasm {ECO:0000256|RuleBase:RU361275}.		#N/A	#N/A	26.9497	26.3865	26.2988	26.1938	26.4455	26.5242	26.4367	26.1708	26.4578	26.1574	26.3068	26.2899	-0.157142	0.278365	0.103734	0.427218	0.293615	0.632005
Q7TQE2;Q8CBM0;Q3TCR9;Q62523;Q8CD55	Q7TQE2	Zyx			#N/A	#N/A	24.6808	24.4582	23.5547	24.949	24.1994	24.3977	23.0589	24.1648	25.1025	24.5044	24.0531	23.9433	0.284088	0.277906	-0.0581914	0.0319036	0.0643281	0.0578318
Q59J78;Q3TLI6	Q59J78	Ndufaf2 Ndufa12l	SUBCELLULAR LOCATION: Mitochondrion {ECO:0000250|UniProtKB:Q8N183}.	FUNCTION: Acts as a molecular chaperone for mitochondrial complex I assembly. Complex I functions in the transfer of electrons from NADH to the respiratory chain. The immediate electron acceptor for the enzyme is believed to be ubiquinone. {ECO:0000250|UniProtKB:Q8N183}.	MIM	OXPHOS > Complex I > CI assembly factors | OXPHOS > OXPHOS assembly factors	25.1326	24.853	24.1238	25.5977	25.0557	24.4026	24.3209	25.2505	25.6864	24.6141	24.3728	24.5627	0.315576	0.276786	0.569392	0.626028	0.18658	0.237211
A0A1L1SVG6;Q8BY89	A0A1L1SVG6	Slc44a2	SUBCELLULAR LOCATION: Cell membrane {ECO:0000256|RuleBase:RU368066}; Multi-pass membrane protein {ECO:0000256|RuleBase:RU368066}. Membrane {ECO:0000256|ARBA:ARBA00004141}; Multi-pass membrane protein {ECO:0000256|ARBA:ARBA00004141}.	FUNCTION: Choline transporter. {ECO:0000256|RuleBase:RU368066}.	#N/A	#N/A	22.9896	23.5297	22.9766	24.499	22.0227	24.851	23.9252	24.3598	23.8137	23.932	24.0422	23.8884	0.625591	0.276642	0.078713	0.172452	-0.788879	1.86297
Q921M7;A0A2I3BRN5	Q921M7	Cyrib Cyri Fam49b	SUBCELLULAR LOCATION: Membrane {ECO:0000250|UniProtKB:Q9NUQ9}; Lipid-anchor {ECO:0000250|UniProtKB:Q9NUQ9}. Mitochondrion {ECO:0000250|UniProtKB:Q9NUQ9}.	FUNCTION: Negatively regulates RAC1 signaling and RAC1-driven cytoskeletal remodeling (PubMed:31285585). Regulates chemotaxis, cell migration and epithelial polarization by controlling the polarity, plasticity, duration and extent of protrusions. Limits Rac1 mediated activation of the Scar/WAVE complex, focuses protrusion signals and regulates pseudopod complexity by inhibiting Scar/WAVE-induced actin polymerization (By similarity). Protects against Salmonella bacterial infection. Attenuates processes such as macropinocytosis, phagocytosis and cell migration and restrict sopE-mediated bacterial entry (PubMed:31285585). Restricts also infection mediated by Mycobacterium tuberculosis and Listeria monocytogenes (PubMed:31285585). Involved in the regulation of mitochondrial dynamics and oxidative stress (PubMed:29059164). {ECO:0000250|UniProtKB:Q9NUQ9, ECO:0000269|PubMed:29059164, ECO:0000269|PubMed:31285585}.	#N/A	#N/A	27.4189	27.5591	27.9026	27.5123	27.5832	27.4825	27.9839	27.7883	27.8987	28.0535	28.0426	28.0291	-0.100845	0.275947	-0.151403	1.24585	-0.414874	1.34843
Q9QZE7;Q3TXK6;A0A1D5RLR0	Q9QZE7	Tsnax Trax	SUBCELLULAR LOCATION: Cytoplasm, perinuclear region {ECO:0000250}. Golgi apparatus {ECO:0000269|PubMed:15314092}. Nucleus {ECO:0000250}. Note=Expressed in the cytoplasm in the presence of TSN (By similarity). Accumulate in the Golgi complex of mid-late pachytene spermatocytes. {ECO:0000250}.	FUNCTION: Acts in combination with TSN as an endonuclease involved in the activation of the RNA-induced silencing complex (RISC). Possible role in spermatogenesis (By similarity). {ECO:0000250}.	#N/A	#N/A	26.4208	25.5813	25.6161	25.1896	25.556	26.0911	25.1384	25.4231	24.9557	25.1439	25.1859	25.1006	-0.260471	0.275886	0.0289166	0.0734051	0.729247	1.24365
Q6ZWQ5;Q3TGS7;Q3V2H3;Q99M52;O70493	Q6ZWQ5	Snx12			#N/A	#N/A	26.5992	26.7291	26.0801	26.663	25.4395	26.4322	26.6358	26.4055	26.3975	26.3309	26.6819	26.322	-0.291224	0.275438	0.0347105	0.0867943	0.0245403	0.0359734
Q03137;Q99KA8	Q03137	Epha4 Sek Sek1	SUBCELLULAR LOCATION: Cell membrane {ECO:0000269|PubMed:17143272}; Single-pass type I membrane protein {ECO:0000269|PubMed:17143272}. Cell projection, axon {ECO:0000269|PubMed:17143272}. Cell projection, dendrite {ECO:0000269|PubMed:17143272}. Postsynaptic density membrane {ECO:0000250}. Early endosome {ECO:0000269|PubMed:17143272}. Cell junction, adherens junction {ECO:0000269|PubMed:30639848}. Note=Clustered upon activation and targeted to early endosome. {ECO:0000269|PubMed:17143272}.	FUNCTION: Receptor tyrosine kinase which binds membrane-bound ephrin family ligands residing on adjacent cells, leading to contact-dependent bidirectional signaling into neighboring cells. The signaling pathway downstream of the receptor is referred to as forward signaling while the signaling pathway downstream of the ephrin ligand is referred to as reverse signaling. Highly promiscuous, it has the unique property among Eph receptors to bind and to be physiologically activated by both GPI-anchored ephrin-A and transmembrane ephrin-B ligands including EFNA1 and EFNB3. Upon activation by ephrin ligands, modulates cell morphology and integrin-dependent cell adhesion through regulation of the Rac, Rap and Rho GTPases activity (PubMed:17719550). Plays an important role in the development of the nervous system controlling different steps of axonal guidance including the establishment of the corticospinal projections (PubMed:9789074, PubMed:17719550, PubMed:17785183). May also control the segregation of motor and sensory axons during neuromuscular circuit developmen (PubMed:18403711). In addition to its role in axonal guidance plays a role in synaptic plasticity. Activated by EFNA1 phosphorylates CDK5 at 'Tyr-15' which in turn phosphorylates NGEF regulating RHOA and dendritic spine morphogenesis (PubMed:17143272). In the nervous system, also plays a role in repair after injury preventing axonal regeneration and in angiogenesis playing a role in central nervous system vascular formation (PubMed:15537875, PubMed:16802330). Additionally, its promiscuity makes it available to participate in a variety of cell-cell signaling regulating for instance the development of the thymic epithelium (PubMed:16818734). During development of the cochlear organ of Corti, regulates pillar cell separation by forming a ternary complex with ADAM10 and CADH1 which facilitates the cleavage of CADH1 by ADAM10 and disruption of adherens junctions (PubMed:30639848). Phosphorylates CAPRIN1, promoting CAPRIN1-dependent formation of a membraneless compartment (PubMed:31439799). {ECO:0000269|PubMed:15537875, ECO:0000269|PubMed:16802330, ECO:0000269|PubMed:16818734, ECO:0000269|PubMed:17143272, ECO:0000269|PubMed:17719550, ECO:0000269|PubMed:17785183, ECO:0000269|PubMed:18094260, ECO:0000269|PubMed:18403711, ECO:0000269|PubMed:30639848, ECO:0000269|PubMed:31439799, ECO:0000269|PubMed:9789074}.	#N/A	#N/A	23.5974	22.5341	23.345	23.2374	23.3103	21.6229	25.0031	23.0833	22.9323	23.1881	25.2032	25.4097	-0.435273	0.273981	-0.927453	0.404062	-1.44151	0.861773
Q80U23	Q80U23	Snph Kiaa0374	SUBCELLULAR LOCATION: Membrane {ECO:0000305}; Single-pass membrane protein {ECO:0000305}. Synapse, synaptosome.	FUNCTION: Inhibits SNARE complex formation by absorbing free syntaxin-1. {ECO:0000250}.	#N/A	#N/A	22.2523	23.6956	24.1531	25.8687	24.0097	22.5231	25.1515	25.4417	25.4097	25.1781	24.3804	24.267	0.766847	0.273481	0.725788	1.13392	-1.24153	0.904436
Q3UUH0;Q91YI0;E0CY49	Q3UUH0	Asl			#N/A	#N/A	24.7736	24.588	24.5181	24.7466	24.3786	24.4835	24.2838	25.6396	25.0331	24.2033	25.0222	24.7914	-0.0903369	0.271313	0.313207	0.271837	-0.0457503	0.0622069
Q0PD35;P35282;Q6A0C7	Q0PD35	Rab21	SUBCELLULAR LOCATION: Cleavage furrow {ECO:0000256|ARBA:ARBA00004626}. Early endosome membrane {ECO:0000256|ARBA:ARBA00004146}. Endoplasmic reticulum membrane {ECO:0000256|ARBA:ARBA00004628}; Lipid-anchor {ECO:0000256|ARBA:ARBA00004628}. Endosome membrane {ECO:0000256|ARBA:ARBA00004608}. Golgi apparatus, trans-Golgi network {ECO:0000256|ARBA:ARBA00004601}.		#N/A	#N/A	26.1506	25.637	25.8729	26.0431	26.1607	25.8169	26.0841	26.2483	26.1358	25.9774	26.0108	25.6993	0.120048	0.26746	0.260257	1.11264	-0.00898768	0.0167314
P03995	P03995	Gfap	SUBCELLULAR LOCATION: Cytoplasm {ECO:0000250|UniProtKB:P14136}. Note=Associated with intermediate filaments. {ECO:0000250|UniProtKB:P14136}.	FUNCTION: GFAP, a class-III intermediate filament, is a cell-specific marker that, during the development of the central nervous system, distinguishes astrocytes from other glial cells.	#N/A	#N/A	28.4619	30.3778	30.4043	30.0372	28.9688	28.7127	30.0372	29.5627	28.9	29.1999	29.6432	29.6535	-0.508439	0.267382	0.0011005	0.000991088	0.249143	0.139616
Q9D2Y4;D3YV42	Q9D2Y4	Mlkl	SUBCELLULAR LOCATION: Cytoplasm {ECO:0000269|PubMed:32200799, ECO:0000269|PubMed:32296175}. Cell membrane {ECO:0000269|PubMed:32200799}. Nucleus {ECO:0000269|PubMed:32200799, ECO:0000269|PubMed:32296175}. Note=Localizes to the cytoplasm and translocates to the plasma membrane on necroptosis induction (By similarity). Localizes to the nucleus in response to orthomyxoviruses infection (PubMed:32200799). {ECO:0000250|UniProtKB:Q8NB16, ECO:0000269|PubMed:32200799}.	FUNCTION: Pseudokinase that plays a key role in TNF-induced necroptosis, a programmed cell death process (PubMed:23835476, PubMed:27321907, PubMed:24012422, PubMed:24019532, PubMed:32200799, PubMed:32296175). Does not have protein kinase activity (PubMed:24012422). Activated following phosphorylation by RIPK3, leading to homotrimerization, localization to the plasma membrane and execution of programmed necrosis characterized by calcium influx and plasma membrane damage (PubMed:23835476, PubMed:27321907, PubMed:24012422, PubMed:24019532). In addition to TNF-induced necroptosis, necroptosis can also take place in the nucleus in response to orthomyxoviruses infection: following ZBP1 activation, which senses double-stranded Z-RNA structures, nuclear RIPK3 catalyzes phosphorylation and activation of MLKL, promoting disruption of the nuclear envelope and leakage of cellular DNA into the cytosol (PubMed:32200799, PubMed:32296175). Binds to highly phosphorylated inositol phosphates such as inositolhexakisphosphate (InsP6) which is essential for its necroptotic function (By similarity). {ECO:0000250|UniProtKB:Q8NB16, ECO:0000269|PubMed:23835476, ECO:0000269|PubMed:24012422, ECO:0000269|PubMed:24019532, ECO:0000269|PubMed:27321907, ECO:0000269|PubMed:32200799, ECO:0000269|PubMed:32296175}.	#N/A	#N/A	26.6238	25.9512	26.0524	26.4533	25.7863	25.7743	26.282	25.2168	26.1708	26.5564	26.2586	21.946	-0.20449	0.26626	0.969509	0.251724	1.28882	0.356677
Q8BG39	Q8BG39	Sv2b Kiaa0735	SUBCELLULAR LOCATION: Cytoplasmic vesicle, secretory vesicle, synaptic vesicle membrane {ECO:0000250|UniProtKB:Q63564}; Multi-pass membrane protein {ECO:0000255}. Cytoplasmic vesicle, secretory vesicle, acrosome {ECO:0000250|UniProtKB:Q63564}. Note=Associated with synaptic-like microvesicles but not with insulin-containing vesicles in insulin-secreting cells of the pancreas (By similarity). Localizes to microvesicles in the pinealocytes. Localizes to the acrosome in spermatids (By similarity). {ECO:0000250|UniProtKB:Q63564}.	FUNCTION: Probably plays a role in the control of regulated secretion in neural and endocrine cells. {ECO:0000305|PubMed:10624962}.; FUNCTION: (Microbial infection) Receptor for C.botulinum neurotoxin type A (BoNT/A, botA); the toxin probably binds via extracellular loop 4 (PubMed:16543415). {ECO:0000269|PubMed:16543415}.; FUNCTION: (Microbial infection) Possible receptor for C.botulinum neurotoxin type D (BoNT/D, botD) (PubMed:21483489). Not a receptor for C.botulinum neurotoxin type D (BoNT/D, botD) (PubMed:21632541). {ECO:0000269|PubMed:21632541}.; FUNCTION: (Microbial infection) Receptor for C.botulinum neurotoxin type E (BoNT/E); the toxin probably binds via extracellular loop 4 (PubMed:18815274). It probably requires glycosylation of Asn-516 (PubMed:18815274). {ECO:0000269|PubMed:18815274, ECO:0000305|PubMed:18815274}.	#N/A	#N/A	24.6606	27.0654	27.7746	26.3794	27.5366	27.6328	27.9227	26.297	26.6819	27.6813	28.3085	28.5985	0.682718	0.266224	-1.22892	1.03003	-1.69593	0.799383
O35459;F7B227	O35459	Ech1	SUBCELLULAR LOCATION: Mitochondrion {ECO:0000250|UniProtKB:Q62651}. Peroxisome {ECO:0000250|UniProtKB:Q62651}.	FUNCTION: Isomerization of 3-trans,5-cis-dienoyl-CoA to 2-trans,4-trans-dienoyl-CoA. {ECO:0000250|UniProtKB:Q62651}.	Matrix	Metabolism > Lipid metabolism	25.7354	25.8643	25.7996	26.2023	25.7696	25.7354	26.1146	26.2988	26.0198	26.1631	26.699	26.7513	0.10266	0.264787	-0.393424	0.8947	-0.73805	1.73825
Q3UJ89;Q3TZ45;Q69Z91;Q99NB1	Q3UJ89	Acss1			#N/A	#N/A	26.1155	25.9877	24.9436	22.0365	26.2682	25.9529	26.2197	26.0896	22.2048	25.7863	25.3727	25.7407	-0.929764	0.262906	-0.795206	0.236289	0.0490459	0.042466
P21619;A0A0R4J0Q5;Q3V159	P21619	Lmnb2	SUBCELLULAR LOCATION: Nucleus lamina {ECO:0000250|UniProtKB:Q03252}.	FUNCTION: Lamins are components of the nuclear lamina, a fibrous layer on the nucleoplasmic side of the inner nuclear membrane, which is thought to provide a framework for the nuclear envelope and may also interact with chromatin. {ECO:0000250|UniProtKB:Q03252}.	#N/A	#N/A	26.6664	25.8776	23.0004	25.7186	26.1909	25.8348	26.2744	26.1574	25.8404	25.8643	25.6335	25.7763	0.733294	0.260093	0.332694	1.0708	-0.576557	0.19881
Q5F258;Q68FF6	Q5F258	Git1			#N/A	#N/A	25.6942	25.2609	25.464	25.2879	25.6678	25.0222	25.66	25.3825	25.6638	25.374	26.0091	26.1793	-0.147059	0.259991	-0.28538	0.471683	-0.381068	0.622826
Q91V89;Q7TNL5;Q8K5D8;Q99PC9	Q91V89	Ppp2r5d		FUNCTION: The B regulatory subunit might modulate substrate selectivity and catalytic activity, and also might direct the localization of the catalytic enzyme to a particular subcellular compartment. {ECO:0000256|PIRNR:PIRNR028043}.	#N/A	#N/A	26.5899	26.4981	26.8102	26.573	26.7663	26.7829	26.6119	26.6043	26.6973	26.7154	26.8541	26.8185	0.0746302	0.259493	-0.15817	1.43753	-0.163241	0.737255
P39688;D3YZ57	P39688	Fyn	SUBCELLULAR LOCATION: Cytoplasm {ECO:0000250|UniProtKB:P06241}. Nucleus {ECO:0000250|UniProtKB:P06241}. Cell membrane {ECO:0000269|PubMed:12218089, ECO:0000269|PubMed:14645715}. Perikaryon {ECO:0000250|UniProtKB:Q62844}. Note=Present and active in lipid rafts (PubMed:14645715). Palmitoylation is crucial for proper trafficking (By similarity). {ECO:0000250|UniProtKB:P06241, ECO:0000269|PubMed:14645715}.	FUNCTION: Non-receptor tyrosine-protein kinase that plays a role in many biological processes including regulation of cell growth and survival, cell adhesion, integrin-mediated signaling, cytoskeletal remodeling, cell motility, immune response and axon guidance. Inactive FYN is phosphorylated on its C-terminal tail within the catalytic domain. Following activation by PKA, the protein subsequently associates with PTK2/FAK1, allowing PTK2/FAK1 phosphorylation, activation and targeting to focal adhesions. Involved in the regulation of cell adhesion and motility through phosphorylation of CTNNB1 (beta-catenin) and CTNND1 (delta-catenin). Regulates cytoskeletal remodeling by phosphorylating several proteins including the actin regulator WAS and the microtubule-associated proteins MAP2 and MAPT. Promotes cell survival by phosphorylating AGAP2/PIKE-A and preventing its apoptotic cleavage. Participates in signal transduction pathways that regulate the integrity of the glomerular slit diaphragm (an essential part of the glomerular filter of the kidney) by phosphorylating several slit diaphragm components including NPHS1, KIRREL1 and TRPC6. Plays a role in neural processes by phosphorylating DPYSL2, a multifunctional adapter protein within the central nervous system, ARHGAP32, a regulator for Rho family GTPases implicated in various neural functions, and SNCA, a small pre-synaptic protein. Participates in the downstream signaling pathways that lead to T-cell differentiation and proliferation following T-cell receptor (TCR) stimulation. Phosphorylates PTK2B/PYK2 in response to T-cell receptor activation. Also participates in negative feedback regulation of TCR signaling through phosphorylation of PAG1, thereby promoting interaction between PAG1 and CSK and recruitment of CSK to lipid rafts. CSK maintains LCK and FYN in an inactive form. Promotes CD28-induced phosphorylation of VAV1. In mast cells, phosphorylates CLNK after activation of immunoglobulin epsilon receptor signaling (PubMed:12681493). {ECO:0000250|UniProtKB:P06241, ECO:0000269|PubMed:12218089, ECO:0000269|PubMed:12640114, ECO:0000269|PubMed:12681493, ECO:0000269|PubMed:14999081, ECO:0000269|PubMed:8007959}.	#N/A	#N/A	24.232	22.659	22.8768	23.5845	22.9323	24.5801	23.5021	23.6462	23.5297	22.7539	23.2647	22.3638	0.443021	0.25648	0.76518	1.3521	0.461803	0.343339
Q64520;E9Q7K1	Q64520	Guk1 Gmk	SUBCELLULAR LOCATION: Photoreceptor inner segment {ECO:0000269|PubMed:29515371}. Cytoplasm, cytosol {ECO:0000269|PubMed:29515371}. Note=Colocalizes with RD3 in photoreceptor inner segments and to a lesser extent in the outer plexiform layer. {ECO:0000269|PubMed:29515371}.	FUNCTION: Catalyzes the phosphorylation of GMP to GDP. Essential enzyme for recycling GMP and indirectly, cyclic GMP (cGMP) (PubMed:8663313). Involved in the cGMP metabolism in photoreceptors (By similarity). {ECO:0000250|UniProtKB:P46195, ECO:0000269|PubMed:8663313}.	Matrix	Metabolism > Nucleotide metabolism > Nucleotide synthesis and processing	25.8896	25.5351	25.4776	26.0453	25.1295	25.0684	25.4557	25.8322	26.0372	25.8322	25.8776	25.8542	-0.219701	0.255956	-0.0796044	0.17692	-0.220585	0.786042
A0A087WSS1;E9QM90;Q148V7;G3X9J4	A0A087WSS1	Relch 2310035C23Rik			#N/A	#N/A	24.5317	25.0557	24.7996	24.8583	24.8191	25.0253	25.715	24.8463	24.6163	25.3002	25.6047	25.6847	0.105257	0.255084	-0.470667	0.593562	-0.734219	1.733
Q8BU29;Q6NXZ0;Q3UDF3;Q3UDD5;Q99KK7;Q3THP1;Q3UDY7;A0A494BBC1;Q8BYF3	Q8BU29	Dpp3			#N/A	#N/A	26.1345	25.884	25.5621	26.1485	25.9564	25.8382	25.6942	25.5708	25.6437	25.9017	25.7956	25.5297	0.120847	0.25432	-0.106061	0.383588	0.117854	0.23214
A1L0U6;A2AS98;P28660	A1L0U6	Nckap1			#N/A	#N/A	26.216	26.799	27.1224	26.6721	27.0686	26.9497	27.4538	26.788	26.7663	27.0255	27.534	27.6384	0.184334	0.252074	-0.396621	0.603179	-0.686851	0.988269
A0A0N5E9G7;G3X8Z6;Q5U4B1;P35601;G3UWX1	A0A0N5E9G7	Rfc1	SUBCELLULAR LOCATION: Nucleus {ECO:0000256|PIRNR:PIRNR036578}.		#N/A	#N/A	25.556	23.6699	23.4519	25.0311	24.5082	24.4546	24.038	24.6179	24.5082	24.2632	24.6679	24.6904	0.438709	0.251033	-0.152449	0.270621	-0.314557	0.174752
Q9QZD8	Q9QZD8	Slc25a10 Dic	SUBCELLULAR LOCATION: Mitochondrion inner membrane {ECO:0000305|PubMed:10567211}; Multi-pass membrane protein.	FUNCTION: Catalyzes the electroneutral exchange or flux of physiologically important metabolites such as dicarboxylates (malonate, malate, succinate), inorganic sulfur-containing anions, and phosphate, across mitochondrial inner membrane (PubMed:33746082). Plays an important role in gluconeogenesis, fatty acid metabolism, urea synthesis, and sulfur metabolism, particularly in liver, by supplying the substrates for the different metabolic processes (PubMed:33746082, PubMed:16027120, PubMed:30943427). Regulates fatty acid release from adipocytes, and contributes to systemic insulin sensitivity (PubMed:33746082). {ECO:0000269|PubMed:16027120, ECO:0000269|PubMed:30943427, ECO:0000269|PubMed:33746082}.	MIM	Metabolism > Carbohydrate metabolism > Gluconeogenesis | Metabolism > Carbohydrate metabolism > Malate-aspartate shuttle | Small molecule transport > SLC25A family	25.201	24.0293	23.3761	24.8871	24.9879	23.9252	24.6455	25.3067	24.7415	24.623	24.4095	23.6754	0.397912	0.249301	0.661927	0.871693	-0.0338076	0.0185475
P15327;Q3TAQ8;D3Z223;D3YUE8	P15327	Bpgm		FUNCTION: Plays a major role in regulating hemoglobin oxygen affinity by controlling the levels of its allosteric effector 2,3-bisphosphoglycerate (2,3-BPG). Also exhibits mutase (EC 5.4.2.11) activity. {ECO:0000250|UniProtKB:P07738}.	#N/A	#N/A	27.8544	26.9533	26.2956	26.8689	26.7135	26.6605	26.7597	26.537	25.3067	26.6431	26.3039	25.7929	-0.286847	0.249067	-0.0455112	0.0297337	0.787826	0.697253
Q0GNC1;E9QLA5	Q0GNC1	Inf2	SUBCELLULAR LOCATION: Cytoplasm, perinuclear region {ECO:0000250}.	FUNCTION: Severs actin filaments and accelerates their polymerization and depolymerization. {ECO:0000269|PubMed:16818491}.	#N/A	#N/A	24.627	21.5713	23.1078	23.747	23.7812	23.4357	23.4824	23.5644	23.6556	23.3886	23.7644	23.6049	0.552615	0.245776	-0.0184701	0.0530657	-0.483923	0.211089
Q9DB27	Q9DB27	Mcts1	SUBCELLULAR LOCATION: Cytoplasm {ECO:0000250}.	FUNCTION: Anti-oncogene that plays a role in cell cycle regulation; decreases cell doubling time and anchorage-dependent growth; shortens the duration of G1 transit time and G1/S transition. When constitutively expressed, increases CDK4 and CDK6 kinases activity and CCND1/cyclin D1 protein level, as well as G1 cyclin/CDK complex formation. Involved in translation initiation; promotes recruitment of aminoacetyled initiator tRNA to P site of 40S ribosomes. Can promote release of deacylated tRNA and mRNA from recycled 40S subunits following ABCE1-mediated dissociation of post-termination ribosomal complexes into subunits. Plays a role as translation enhancer; recruits the density-regulated protein/DENR and binds to the cap complex of the 5'-terminus of mRNAs, subsequently altering the mRNA translation profile; up-regulates protein levels of BCL2L2, TFDP1, MRE11, CCND1 and E2F1, while mRNA levels remains constant. Hyperactivates DNA damage signaling pathway; increased gamma-irradiation-induced phosphorylation of histone H2AX, and induces damage foci formation. Increases the overall number of chromosomal abnormalities such as larger chromosomes formation and multiple chromosomal fusions when overexpressed in gamma-irradiated cells. May play a role in promoting lymphoid tumor development: lymphoid cell lines overexpressing MCTS1 exhibit increased growth rates and display increased protection against apoptosis. May contribute to the pathogenesis and progression of breast cancer via promotion of angiogenesis through the decline of inhibitory THBS1/thrombospondin-1, and inhibition of apoptosis. Involved in the process of proteasome degradation to down-regulate Tumor suppressor p53/TP53 in breast cancer cell; Positively regulates phosphorylation of MAPK1 and MAPK3 (By similarity). {ECO:0000250}.	#N/A	#N/A	25.2	24.3303	24.9663	25.2978	25.1074	24.6828	24.9965	24.6525	25.0794	24.5747	24.4711	24.4333	0.197108	0.245725	0.416432	1.41212	0.339179	0.573321
Q8CHR4;O35619;B0QZN5;P63044	Q8CHR4	Vamp2	SUBCELLULAR LOCATION: Membrane {ECO:0000256|ARBA:ARBA00004211}; Single-pass type IV membrane protein {ECO:0000256|ARBA:ARBA00004211}.		#N/A	#N/A	25.9688	30.3125	30.527	29.2425	30.2288	30.1477	30.5998	29.8387	29.9321	30.2176	30.5998	30.712	0.936917	0.243701	-0.386277	0.613762	-1.57369	0.454482
P17751;H7BXC3	P17751	Tpi1 Tpi	SUBCELLULAR LOCATION: Cytoplasm {ECO:0000255|PROSITE-ProRule:PRU10127}.	FUNCTION: Triosephosphate isomerase is an extremely efficient metabolic enzyme that catalyzes the interconversion between dihydroxyacetone phosphate (DHAP) and D-glyceraldehyde-3-phosphate (G3P) in glycolysis and gluconeogenesis. {ECO:0000250|UniProtKB:P00939}.; FUNCTION: It is also responsible for the non-negligible production of methylglyoxal a reactive cytotoxic side-product that modifies and can alter proteins, DNA and lipids. {ECO:0000250|UniProtKB:P00939}.	#N/A	#N/A	31.1988	31.6141	31.6141	31.4285	31.6433	31.6433	31.5147	31.6433	31.7197	31.6796	31.6141	31.5147	0.0959648	0.243087	0.0230587	0.108714	-0.127119	0.362004
Q545L9;F7D432;E9PWE0;E0CYV0;P23506;Q8BPI6;F6V9F1	Q545L9	Pcmt1			#N/A	#N/A	29.1841	28.8093	28.5421	29.1999	28.8791	28.8555	28.7761	29.0568	29.1036	29.1613	28.8723	28.7595	0.133031	0.242103	0.0478011	0.109877	-0.0858936	0.144046
Q6GR78;A0A2I3BPT1;A0A2I3BQZ9;Q3TWF3;Q53ZT3;P12023;Q3TVS1;A0A2I3BR03;Q3TXI9;Q8BPC7	Q6GR78	App	SUBCELLULAR LOCATION: Cell membrane {ECO:0000256|RuleBase:RU367156}; Single-pass type I membrane protein {ECO:0000256|RuleBase:RU367156}. Cell projection, growth cone {ECO:0000256|ARBA:ARBA00004624}. Cell surface {ECO:0000256|ARBA:ARBA00004241}. Cytoplasmic vesicle {ECO:0000256|ARBA:ARBA00004541}. Early endosome {ECO:0000256|ARBA:ARBA00004412}. Endosome {ECO:0000256|ARBA:ARBA00004177}. Membrane, clathrin-coated pit {ECO:0000256|ARBA:ARBA00004600}. Membrane {ECO:0000256|ARBA:ARBA00004479}; Single-pass type I membrane protein {ECO:0000256|ARBA:ARBA00004479}. Perikaryon {ECO:0000256|ARBA:ARBA00004484}. Vesicle {ECO:0000256|ARBA:ARBA00004373}.	FUNCTION: Functions as a cell surface receptor and performs physiological functions on the surface of neurons relevant to neurite growth, neuronal adhesion and axonogenesis. {ECO:0000256|RuleBase:RU367156}.	#N/A	#N/A	26.9399	27.8875	28.3198	28.1005	27.9187	27.8875	28.6273	28.5159	28.3915	28.7595	28.6874	28.1766	0.253183	0.241936	-0.0295987	0.0520225	-0.825474	0.858712
Q3TPU5;O70378;M0QWY0;M0QWP2;Q8C988;Q3TTC9	Q3TPU5	Emc8 Cox4nb			#N/A	#N/A	25.0628	23.9792	23.8307	24.5604	24.1696	24.9693	24.9436	25.237	22.1514	24.724	24.724	24.9054	0.275474	0.24037	-0.673791	0.274442	-0.493523	0.556664
B1ATI9;Q3U432;Q0VBR8;F6QB26;Q3U8N2;Q60780;Q6A075	B1ATI9	Gas7			#N/A	#N/A	24.865	24.6434	24.5849	21.735	25.0768	25.2263	25.1074	23.76	23.3378	24.3031	24.8739	25.6803	-0.685051	0.235675	-0.884006	0.592719	-0.254638	0.246532
Q05816;Q497I3;Q3TLH6	Q05816	Fabp5 Fabpe Klbp Mal1	SUBCELLULAR LOCATION: Cytoplasm {ECO:0000269|PubMed:17512406, ECO:0000269|PubMed:29531087}. Nucleus {ECO:0000269|PubMed:17512406}. Synapse {ECO:0000269|PubMed:29531087}. Postsynaptic density {ECO:0000269|PubMed:29531087}. Secreted {ECO:0000269|PubMed:29531087}. Note=Localizes primarily to the cytoplasm. Upon certain ligand binding, a conformation change exposes a nuclear localization motif and the protein is transported into nucleus (By similarity). Secreted by astrocytes, but not by neurons (PubMed:29531087). {ECO:0000250|UniProtKB:Q01469, ECO:0000269|PubMed:29531087}.	FUNCTION: Intracellular carrier for long-chain fatty acids and related active lipids, such as endocannabinoids, that regulate the metabolism and actions of the ligands they bind (PubMed:8608126, PubMed:12540600). In addition to the cytosolic transport, selectively delivers specific fatty acids from the cytosol to the nucleus, wherein they activate nuclear receptors (By similarity). Delivers retinoic acid to the nuclear receptor peroxisome proliferator-activated receptor delta; which promotes proliferation and survival (PubMed:17512406). May also serve as a synaptic carrier of endocannabinoid at central synapses and thus controls retrograde endocannabinoid signaling (PubMed:29531087). Modulates inflammation by regulating PTGES induction via NF-kappa-B activation, and prostaglandin E2 (PGE2) biosynthesis during inflammation (PubMed:29440395). May be involved in keratinocyte differentiation (By similarity). {ECO:0000250|UniProtKB:Q01469, ECO:0000269|PubMed:12540600, ECO:0000269|PubMed:17512406, ECO:0000269|PubMed:29440395, ECO:0000269|PubMed:29531087, ECO:0000269|PubMed:8608126}.	#N/A	#N/A	28.539	28.6343	29.062	29.3058	28.4292	27.5401	28.8555	29.0497	29.1143	28.8204	28.7084	28.5315	-0.320078	0.235423	0.31972	1.30791	0.0583608	0.116983
Q3TCR7;Q3TBU6;G3X9G4;Q3T9X3;F8WIV5;P39054;G3UZZ3;Q9CUM4	Q3TCR7	Dnm2			#N/A	#N/A	28.5226	28.49	28.3144	28.5914	28.3862	28.0358	29.6812	28.7387	28.5883	28.4619	28.4292	28.7033	-0.104537	0.235375	0.471241	0.597692	-0.0891596	0.341846
Q60864;Q3THQ5	Q60864	Stip1	SUBCELLULAR LOCATION: Cytoplasm {ECO:0000269|PubMed:8999875}. Nucleus {ECO:0000269|PubMed:8999875}. Dynein axonemal particle {ECO:0000250|UniProtKB:Q7ZWU1}.	FUNCTION: Acts as a co-chaperone for HSP90AA1. Mediates the association of the molecular chaperones HSPA8/HSC70 and HSP90. {ECO:0000250|UniProtKB:O35814, ECO:0000250|UniProtKB:P31948}.	#N/A	#N/A	28.602	28.7387	28.49	28.7559	28.304	28.504	28.4343	28.6643	28.6428	28.6735	28.6273	28.2926	-0.088934	0.234139	0.0493294	0.12873	0.0791076	0.220403
Q8BVD4;A0A1S6GWJ2;A0A0A0MQ68;Q60759	Q8BVD4	Gcdh			#N/A	#N/A	24.7141	23.9278	25.0222	24.4771	25.3417	24.5956	23.9476	24.8739	24.934	24.5378	24.8756	24.4055	0.250098	0.231637	-0.0211404	0.0202013	-0.0515923	0.0499424
S4R255;F8WGF2;Q9Z0J4	S4R255	Nos1	SUBCELLULAR LOCATION: Cell membrane, sarcolemma {ECO:0000256|ARBA:ARBA00004468}; Peripheral membrane protein {ECO:0000256|ARBA:ARBA00004468}. Cell projection, dendritic spine {ECO:0000256|ARBA:ARBA00004552}.	FUNCTION: Produces nitric oxide (NO) which is a messenger molecule with diverse functions throughout the body. {ECO:0000256|PIRNR:PIRNR000333}.	#N/A	#N/A	23.6699	23.507	21.3937	20.771	24.553	26.4837	22.9661	25.0573	25.014	23.1437	24.1945	22.5231	1.07898	0.231123	1.0587	0.555209	-0.430192	0.186595
Q6P8X1;A0A1W2P701;Q8R0Z4	Q6P8X1	Snx6	SUBCELLULAR LOCATION: Early endosome membrane {ECO:0000269|PubMed:20228253}; Peripheral membrane protein {ECO:0000269|PubMed:20228253}; Cytoplasmic side {ECO:0000269|PubMed:20228253}. Cytoplasmic vesicle {ECO:0000250|UniProtKB:Q9UNH7}. Cytoplasm {ECO:0000250|UniProtKB:Q9UNH7}. Nucleus {ECO:0000250|UniProtKB:Q9UNH7}. Note=Interaction with SNX1 or SNX2 promotes location at endosome membranes (By similarity). Only a minor proportion is seen in the nucleus (By similarity). {ECO:0000250|UniProtKB:Q9UNH7}.	FUNCTION: Involved in several stages of intracellular trafficking. Interacts with membranes phosphatidylinositol 3,4-bisphosphate and/or phosphatidylinositol 4,5-bisphosphate (Probable). Acts in part as component of the retromer membrane-deforming SNX-BAR subcomplex. The SNX-BAR retromer mediates retrograde transport of cargo proteins from endosomes to the trans-Golgi network (TGN) and is involved in endosome-to-plasma membrane transport for cargo protein recycling. The SNX-BAR subcomplex functions to deform the donor membrane into a tubular profile called endosome-to-TGN transport carrier (ETC). Does not have in vitro vesicle-to-membrane remodeling activity (By similarity). Involved in retrograde endosome-to-TGN transport of lysosomal enzyme receptor IGF2R. May function as link between transport vesicles and dynactin. Negatively regulates retrograde transport of BACE1 from the cell surface to the trans-Golgi network. Involved in E-cadherin sorting and degradation; inhibits PIP5K1C-mediated E-cadherin degradation (By similarity). In association with GIT1 involved in EGFR degradation (PubMed:18523162). Promotes lysosomal degradation of CDKN1B (PubMed:20228253). May contribute to transcription regulation (By similarity). {ECO:0000250|UniProtKB:Q9UNH7, ECO:0000269|PubMed:18523162, ECO:0000269|PubMed:20228253}.	#N/A	#N/A	25.4024	24.1238	24.3899	24.7788	24.7674	25.0794	24.5723	24.5772	24.6926	24.4582	24.7558	24.232	0.23654	0.230267	0.132044	0.349804	0.156684	0.13858
Q6S388;Q6S392;Q6S393;Q6S387;Q6S385;Q9QXS1;Q6S390;E9Q3W4	Q6S388	Plec Plec1			#N/A	#N/A	27.3175	26.9111	26.9368	27.4246	27.0894	26.9806	27.4002	27.3941	27.2104	27.3042	27.039	27.2975	0.109739	0.229463	0.121341	0.493304	-0.158448	0.429441
Q3UEW8;F2Z400;Q3TRL2;Q8K3L3;F2Z3X6;Q810Z4;Q3UGN6;Q9Z2A0;Q3UHZ0;F2Z3Z9	Q3UEW8	Pdpk1			#N/A	#N/A	24.2398	22.5655	23.0589	23.9456	23.4858	23.3579	23.6242	23.9855	23.7154	23.847	23.7348	23.6262	0.308354	0.228827	0.0390186	0.112415	-0.447917	0.375031
A2ATP6;Q8C854;A2ATP5;A7UQY4;G8JL68;F6XJA1	A2ATP6	Myef2			#N/A	#N/A	26.5755	26.1644	25.8052	25.8301	26.3358	27.1583	26.1183	25.884	26.0065	26.0393	25.9106	25.955	0.25968	0.227664	0.0346295	0.168767	0.213438	0.400232
Q8K239;A0A1S6GWJ9;Q9CZR8;Q80UT3;Q3TA37;Q8VDE3	Q8K239	Tsfm			#N/A	#N/A	27.1494	26.3969	26.1402	26.2939	26.4194	26.4411	25.647	26.0911	26.2573	26.0691	25.9211	25.993	-0.177368	0.226517	0.00407968	0.00715981	0.567749	0.863354
Q9JME4;Q3UCT9;Q3TVJ0;O89051;A0A2I3BPW7;Q9D1Q3	Q9JME4	Itm2b	SUBCELLULAR LOCATION: Membrane {ECO:0000256|RuleBase:RU367061}; Single-pass type II membrane protein {ECO:0000256|RuleBase:RU367061}.		#N/A	#N/A	24.7674	25.1515	24.9934	21.9903	25.3645	25.5445	25.014	25.052	24.7892	24.9461	25.1439	25.0394	-0.670989	0.225952	-0.0914244	0.385058	-0.0723687	0.225972
A2RRK3;O54988	A2RRK3	Slk			#N/A	#N/A	25.1953	24.9093	23.6874	24.0531	24.2872	24.6056	23.9198	24.0871	24.1883	23.826	24.7648	24.1555	-0.282047	0.225325	-0.183754	0.255398	0.348557	0.257788
Q8K0I5;Q3UWQ9;Q8JZK9;Q3UJ70;Q3UKE7	Q8K0I5	Hmgcs1		FUNCTION: Catalyzes the condensation of acetyl-CoA with acetoacetyl-CoA to form HMG-CoA. {ECO:0000256|RuleBase:RU364071}.	#N/A	#N/A	24.2512	25.7605	25.1801	26.343	24.0293	22.921	24.7466	23.7529	24.881	25.4198	24.3303	24.2838	-0.632818	0.224885	-0.217807	0.158884	0.385938	0.268357
A0A1L1SQE2;E9QP54;Q8K3E5	A0A1L1SQE2	Ahi1			#N/A	#N/A	24.0362	19.4067	19.7741	22.4683	20.771	22.7292	20.771	26.2059	25.6102	22.0227	23.3199	20.9506	0.917157	0.222689	2.09794	0.493956	-1.0254	0.248095
B2RXS4;Q8CHG6;Q99LF0	B2RXS4	Plxnb2	SUBCELLULAR LOCATION: Cell membrane {ECO:0000269|PubMed:21966369}; Single-pass type I membrane protein {ECO:0000255}.	FUNCTION: Cell surface receptor for SEMA4C, SEMA4D and SEMA4G that plays an important role in cell-cell signaling (PubMed:17554007). Plays a role in glutamatergic synapse development and is required for SEMA4A-mediated excitatory synapse development (PubMed:29981480). Binding to class 4 semaphorins promotes downstream activation of RHOA and phosphorylation of ERBB2 at 'Tyr-1248' (PubMed:17554007). Required for normal differentiation and migration of neuronal cells during brain corticogenesis and for normal embryonic brain development (PubMed:19948886). Regulates the migration of cerebellar granule cells in the developing brain (PubMed:21122816). Plays a role in RHOA activation and subsequent changes of the actin cytoskeleton (By similarity). Plays a role in axon guidance, invasive growth and cell migration (By similarity). May modulate the activity of RAC1 and CDC42 (PubMed:21966369). Down-regulates macrophage migration in wound-healing assays (in vitro) (PubMed:21966369). {ECO:0000250|UniProtKB:O15031, ECO:0000269|PubMed:17554007, ECO:0000269|PubMed:19948886, ECO:0000269|PubMed:21122816, ECO:0000269|PubMed:21966369, ECO:0000269|PubMed:29981480}.	#N/A	#N/A	24.881	25.2	24.5445	22.5758	25.2135	25.2822	25.1953	24.5445	23.8625	24.4417	23.9792	20.6709	-0.518053	0.221914	1.50344	0.530489	1.84455	0.69942
Q5U458;E9Q8B3	Q5U458	Dnajc11	SUBCELLULAR LOCATION: Mitochondrion {ECO:0000250|UniProtKB:Q9NVH1, ECO:0000269|PubMed:25111180}. Mitochondrion outer membrane {ECO:0000250|UniProtKB:Q9NVH1}; Peripheral membrane protein {ECO:0000250|UniProtKB:Q9NVH1}.	FUNCTION: Required for mitochondrial inner membrane organization. Seems to function through its association with the MICOS complex and the mitochondrial outer membrane sorting assembly machinery (SAM) complex. {ECO:0000269|PubMed:25111180, ECO:0000305}.	MOM	Protein import, sorting and homeostasis > Protein import and sorting | Mitochondrial dynamics and surveillance > Intramitochondrial membrane interactions	27.3839	26.1345	26.8932	22.6161	27.8314	27.1212	22.0101	28.0177	28.2663	27.8113	27.5184	27.8039	-0.947643	0.220869	-1.61318	0.323456	-0.907371	1.13488
E0CZE0;Q3UK27;Q8VBW6;Q3TS59	E0CZE0	Nae1		FUNCTION: Regulatory subunit of the dimeric UBA3-NAE1 E1 enzyme. E1 activates NEDD8 by first adenylating its C-terminal glycine residue with ATP, thereafter linking this residue to the side chain of the catalytic cysteine, yielding a NEDD8-UBA3 thioester and free AMP. E1 finally transfers NEDD8 to the catalytic cysteine of UBE2M. {ECO:0000256|PIRNR:PIRNR039099}.	#N/A	#N/A	25.9675	25.5315	25.4947	25.4861	25.7956	26.1115	25.3489	25.6699	25.5847	25.5708	25.4651	25.682	0.133177	0.220007	-0.038141	0.121446	0.0919305	0.217836
H3BKD4;Q3UJA5;H3BKE6;E9QMI7;E9QMJ1;H3BL41;H3BJY2;E9QN63;Q9QWY8	H3BKD4	Asap1			#N/A	#N/A	24.525	23.9525	23.8793	24.6471	24.2547	23.9433	24.3598	24.634	24.4012	24.2923	24.2067	25.141	0.162762	0.219993	-0.0817084	0.0940791	-0.427751	0.519879
H7BX26;Q6A065	H7BX26	Cep170			#N/A	#N/A	25.0684	24.6382	24.5207	24.9253	24.4417	25.4097	25.2778	25.5813	25.7763	25.1566	24.9224	24.8497	0.183166	0.219382	0.568915	1.52649	-0.23379	0.5421
Q3UIH7;Q9JHK4;A0A2K6EDL0;Q921J9	Q3UIH7	Rabggta		FUNCTION: Catalyzes the transfer of a geranyl-geranyl moiety from geranyl-geranyl pyrophosphate to cysteines occuring in specific C-terminal amino acid sequences. {ECO:0000256|RuleBase:RU367120}.; FUNCTION: Catalyzes the transfer of a geranylgeranyl moiety from geranylgeranyl diphosphate to both cysteines of Rab proteins with the C-terminal sequence -XXCC, -XCXC and -CCXX, such as RAB1A, RAB3A, RAB5A and RAB7A. {ECO:0000256|ARBA:ARBA00002902}.	#N/A	#N/A	25.3986	25.6297	26.0213	26.2142	26.1848	25.2609	25.0352	26.282	25.8701	26.2006	26.2939	25.9379	0.203452	0.218951	-0.415094	0.470801	-0.460965	1.02724
Q8BK64;Q3TL79	Q8BK64	Ahsa1	SUBCELLULAR LOCATION: Cytoplasm, cytosol {ECO:0000250|UniProtKB:O95433}. Endoplasmic reticulum {ECO:0000250|UniProtKB:O95433}. Note=May transiently interact with the endoplasmic reticulum. {ECO:0000250|UniProtKB:O95433}.	FUNCTION: Acts as a co-chaperone of HSP90AA1 (PubMed:29127155). Activates the ATPase activity of HSP90AA1 leading to increase in its chaperone activity (PubMed:29127155). Competes with the inhibitory co-chaperone FNIP1 for binding to HSP90AA1, thereby providing a reciprocal regulatory mechanism for chaperoning of client proteins (By similarity). Competes with the inhibitory co-chaperone TSC1 for binding to HSP90AA1, thereby providing a reciprocal regulatory mechanism for chaperoning of client proteins (PubMed:29127155). {ECO:0000250|UniProtKB:O95433, ECO:0000269|PubMed:29127155}.	#N/A	#N/A	28.3449	28.4721	28.304	28.5226	28.2418	28.1499	28.2187	28.611	28.554	28.3697	28.1842	27.9839	-0.0689646	0.218283	0.281967	0.786217	0.194415	0.727578
P06837	P06837	Gap43 Basp2	SUBCELLULAR LOCATION: Cell membrane {ECO:0000250|UniProtKB:P17677}; Peripheral membrane protein {ECO:0000250|UniProtKB:P17677}; Cytoplasmic side {ECO:0000250|UniProtKB:P17677}. Cell projection, growth cone membrane {ECO:0000250|UniProtKB:P17677}; Peripheral membrane protein {ECO:0000250|UniProtKB:P17677}; Cytoplasmic side {ECO:0000250|UniProtKB:P17677}. Synapse {ECO:0000250|UniProtKB:P17677}. Cell projection, filopodium membrane {ECO:0000250|UniProtKB:P17677}; Peripheral membrane protein {ECO:0000250|UniProtKB:P17677}. Perikaryon {ECO:0000250|UniProtKB:P07936}. Cell projection, dendrite {ECO:0000250|UniProtKB:P07936}. Cell projection, axon {ECO:0000250|UniProtKB:P07936}. Cytoplasm {ECO:0000250|UniProtKB:P07936}. Note=Cytoplasmic surface of growth cone and synaptic plasma membranes. {ECO:0000250|UniProtKB:P17677}.	FUNCTION: This protein is associated with nerve growth. It is a major component of the motile 'growth cones' that form the tips of elongating axons. Plays a role in axonal and dendritic filopodia induction. {ECO:0000250|UniProtKB:P17677}.	#N/A	#N/A	25.4824	29.5852	28.9921	28.8646	28.5421	28.8032	29.817	30.1477	30.3048	30.1041	30.4205	29.711	0.716729	0.217177	0.0113355	0.0149851	-2.05863	0.726905
Q4FJQ7;Q3UBH0;Q3TZI7;P04925;Q9QYT9;Q3UG89;Q3UF68	Q4FJQ7	Prnp	SUBCELLULAR LOCATION: Cell membrane {ECO:0000256|ARBA:ARBA00004609}; Lipid-anchor, GPI-anchor {ECO:0000256|ARBA:ARBA00004609}. Golgi apparatus {ECO:0000256|ARBA:ARBA00004555}. Membrane {ECO:0000256|ARBA:ARBA00004589}; Lipid-anchor, GPI-anchor {ECO:0000256|ARBA:ARBA00004589}.		#N/A	#N/A	25.5869	26.551	26.9771	26.8532	26.5959	26.3841	27.207	26.9238	27.0085	26.9793	27.2611	27.2803	0.239352	0.214779	-0.127148	0.422038	-0.801887	0.8841
Q3U9V4;P62880;E9QKR0;D3YZX3;D3Z1M1;D3Z1T4	Q3U9V4	Gnb2			#N/A	#N/A	27.9585	29.6999	30.1041	29.455	29.7433	29.6645	29.9173	29.7252	29.8823	30.0273	30.2403	30.3048	0.366724	0.214616	-0.349202	1.56619	-0.936639	0.636508
Q8BJY1	Q8BJY1	Psmd5 Kiaa0072		FUNCTION: Acts as a chaperone during the assembly of the 26S proteasome, specifically of the base subcomplex of the PA700/19S regulatory complex (RC). In the initial step of the base subcomplex assembly is part of an intermediate PSMD5:PSMC2:PSMC1:PSMD2 module which probably assembles with a PSMD10:PSMC4:PSMC5:PAAF1 module followed by dissociation of PSMD5 (By similarity). {ECO:0000250}.	#N/A	#N/A	26.0877	25.6699	25.4906	26.156	25.5467	25.9607	25.5847	25.7464	26.1954	25.5351	25.6503	25.507	0.138409	0.213101	0.278056	0.671739	0.185291	0.43561
Q8BXZ1;A0A494BB11	Q8BXZ1	Tmx3 Kiaa1830 Txndc10	SUBCELLULAR LOCATION: Endoplasmic reticulum membrane {ECO:0000250}; Single-pass membrane protein {ECO:0000250}.	FUNCTION: Probable disulfide isomerase, which participates in the folding of proteins containing disulfide bonds. May act as a dithiol oxidase (By similarity). {ECO:0000250}.	#N/A	#N/A	26.1457	26.0537	25.6102	25.6877	26.3141	26.2292	25.0173	25.3043	25.6068	25.3451	25.1176	25.6279	0.140483	0.212458	-0.0540749	0.0850733	0.572989	1.21483
B2RRH9;Q3THK7	B2RRH9	Gmps			#N/A	#N/A	27.301	26.9007	26.8345	27.1224	27.188	26.9846	27.0399	27.1289	27.3387	27.133	27.0894	26.8489	0.0862442	0.21239	0.145398	0.509004	-0.0116582	0.0228548
Q571A2;Q9D4H8;E0CYT5	Q571A2	Cul2 mKIAA4106			#N/A	#N/A	25.3534	25.1295	25.0853	25.6538	25.3002	24.9663	25.5085	25.2609	25.7649	25.6803	25.4824	25.4302	0.117369	0.211585	-0.0195085	0.0404009	-0.341569	1.41246
Q9CQW1	Q9CQW1	Ykt6	SUBCELLULAR LOCATION: Cytoplasm, cytosol {ECO:0000250}. Cytoplasmic vesicle membrane {ECO:0000250}; Lipid-anchor {ECO:0000250}; Cytoplasmic side {ECO:0000250}. Golgi apparatus membrane {ECO:0000250}; Lipid-anchor {ECO:0000250}; Cytoplasmic side {ECO:0000250}. Note=Probably cycles through vesicles between Golgi and endosomes. {ECO:0000250}.	FUNCTION: Vesicular soluble NSF attachment protein receptor (v-SNARE) mediating vesicle docking and fusion to a specific acceptor cellular compartment. Functions in endoplasmic reticulum to Golgi transport; as part of a SNARE complex composed of GOSR1, GOSR2 and STX5. Functions in early/recycling endosome to TGN transport; as part of a SNARE complex composed of BET1L, GOSR1 and STX5. Has a S-palmitoyl transferase activity. {ECO:0000250|UniProtKB:O15498}.	#N/A	#N/A	25.6335	25.9665	26.4637	26.4009	25.9512	26.1574	26.8042	26.2744	26.8512	26.6819	26.3885	26.9918	0.148598	0.210154	-0.0441553	0.0602545	-0.666173	1.05204
B9EJ54;A0A0J9YUD5;Q6ZQG1;Q6P9L5;Q6PDG0	B9EJ54	Nup205			#N/A	#N/A	26.5564	23.5788	19.4067	22.9323	21.28	21.8699	22.5231	22.3808	23.0759	22.5979	21.8056	21.8699	-1.15324	0.20984	0.568787	0.793855	1.08949	0.200976
Q540D7;Q3UJW9;Q9JII6;Q80XJ7;B1AXW3	Q540D7	Akr1a1 Akr1a4	SUBCELLULAR LOCATION: Apical cell membrane {ECO:0000256|ARBA:ARBA00004221}. Cell membrane {ECO:0000256|ARBA:ARBA00004236}. Cytoplasm, cytosol {ECO:0000256|ARBA:ARBA00004514}. Membrane {ECO:0000256|ARBA:ARBA00004370}.		#N/A	#N/A	27.5753	27.1289	27.4614	27.5743	27.3866	27.4384	27.4053	27.4649	27.4649	27.4189	27.4767	27.2722	0.0778795	0.207598	0.0557615	0.363443	-0.000737157	0.00163521
Q80TM9;B7ZN33	Q80TM9	Nisch Kiaa0975	SUBCELLULAR LOCATION: Cell membrane {ECO:0000250}. Cytoplasm {ECO:0000269|PubMed:11121431, ECO:0000269|PubMed:15229651, ECO:0000269|PubMed:16002401, ECO:0000269|PubMed:16678176}. Early endosome {ECO:0000250}. Recycling endosome {ECO:0000250}. Note=Enriched in the early/sorting and recycling endosomes (By similarity). Colocalized in early/sorting endosomes with EEA1 and SNX2 and in recycling endosomes with transferrin receptor (By similarity). Colocalized with MAPK1 and MAPK3 in RVLM neurons (By similarity). Detected in the perinuclear region partially associated with punctate structures. Colocalizes with PAK1 in cytoplasm, vesicular structures in the perinuclear area and membrane ruffles. Colocalizes with RAC1 in the cytoplasm and vesicles structures. {ECO:0000250}.	FUNCTION: Acts either as the functional imidazoline-1 receptor (I1R) candidate or as a membrane-associated mediator of the I1R signaling. Binds numerous imidazoline ligands that induces initiation of cell-signaling cascades triggering to cell survival, growth and migration. Its activation by the agonist rilmenidine induces an increase in phosphorylation of mitogen-activated protein kinases MAPK1 and MAPK3 in rostral ventrolateral medulla (RVLM) neurons that exhibited rilmenidine-evoked hypotension (By similarity). Blocking its activation with efaroxan abolished rilmenidine-induced mitogen-activated protein kinase phosphorylation in RVLM neurons (By similarity). Acts as a modulator of Rac-regulated signal transduction pathways. Suppresses Rac1-stimulated cell migration by interacting with PAK1 and inhibiting its kinase activity. Also blocks Pak-independent Rac signaling by interacting with RAC1 and inhibiting Rac1-stimulated NF-kB response element and cyclin D1 promoter activation. Inhibits also LIMK1 kinase activity by reducing LIMK1 'Tyr-508' phosphorylation. Inhibits Rac-induced cell migration and invasion in breast and colon epithelial cells. Inhibits lamellipodia formation, when overexpressed. Plays a role in protection against apoptosis (By similarity). Involved in association with IRS4 in the enhancement of insulin activation of MAPK1 and MAPK3 (By similarity). When overexpressed, induces a redistribution of cell surface ITGA5 integrin to intracellular endosomal structures (By similarity). {ECO:0000250, ECO:0000269|PubMed:11121431, ECO:0000269|PubMed:12915132, ECO:0000269|PubMed:15229651, ECO:0000269|PubMed:16002401, ECO:0000269|PubMed:16678176, ECO:0000269|PubMed:18332102}.	#N/A	#N/A	24.5627	23.7947	22.5514	23.8697	23.3514	22.5655	24.8583	23.8832	23.4824	23.8031	24.3553	24.5015	-0.374086	0.207342	-0.145296	0.114534	-0.583675	0.395653
Q3UG16;P35585	Q3UG16	Ap1m1			#N/A	#N/A	25.955	25.8404	25.9355	26.0763	26.109	25.7423	26.1775	25.9355	26.109	26.0499	25.9646	25.9665	0.0655758	0.207264	0.0803402	0.446768	-0.0833565	0.857281
A0A286YCX6;Q69ZT3;Q8BJI6;E9PY51	A0A286YCX6	Trappc8			#N/A	#N/A	25.8571	26.7778	25.7956	21.8831	26.9147	26.9238	26.7086	26.5847	26.799	26.6249	26.663	26.6209	-0.902967	0.204044	0.0611495	0.408388	-0.492785	0.707556
A0A654ICL5;Q921C1	A0A654ICL5	Cxnp1	SUBCELLULAR LOCATION: Cell junction, gap junction {ECO:0000256|ARBA:ARBA00004610}. Cell membrane {ECO:0000256|ARBA:ARBA00004651, ECO:0000256|RuleBase:RU000630}; Multi-pass membrane protein {ECO:0000256|ARBA:ARBA00004651, ECO:0000256|RuleBase:RU000630}. Membrane {ECO:0000256|ARBA:ARBA00004141}; Multi-pass membrane protein {ECO:0000256|ARBA:ARBA00004141}.	FUNCTION: One gap junction consists of a cluster of closely packed pairs of transmembrane channels, the connexons, through which materials of low MW diffuse from one cell to a neighboring cell. {ECO:0000256|RuleBase:RU000630}.	#N/A	#N/A	26.9846	26.0763	25.6918	26.1919	25.8427	26.0896	25.1196	25.8382	26.2682	26.0273	25.5847	25.1439	-0.209512	0.20368	0.156682	0.137463	0.665582	0.654123
Q3TKT4;A0A0R4J170;G3UX35;Q3URH5;Q3UI73	Q3TKT4	Smarca4 Baf190a Brg1 Snf2b Snf2l4	SUBCELLULAR LOCATION: Nucleus {ECO:0000255|PROSITE-ProRule:PRU00549, ECO:0000269|PubMed:26138476}. Note=Colocalizes with long non-coding RNA Evf2 in nuclear RNA clouds (PubMed:26138476). Localizes to sites of DNA damage (By similarity). {ECO:0000250|UniProtKB:P51532, ECO:0000269|PubMed:26138476}.	FUNCTION: Involved in transcriptional activation and repression of select genes by chromatin remodeling (alteration of DNA-nucleosome topology). Component of SWI/SNF chromatin remodeling complexes that carry out key enzymatic activities, changing chromatin structure by altering DNA-histone contacts within a nucleosome in an ATP-dependent manner. Component of the CREST-BRG1 complex, a multiprotein complex that regulates promoter activation by orchestrating the calcium-dependent release of a repressor complex and the recruitment of an activator complex. In resting neurons, transcription of the c-FOS promoter is inhibited by SMARCA4-dependent recruitment of a phospho-RB1-HDAC repressor complex. Upon calcium influx, RB1 is dephosphorylated by calcineurin, which leads to release of the repressor complex. At the same time, there is increased recruitment of CREBBP to the promoter by a CREST-dependent mechanism, which leads to transcriptional activation. The CREST-BRG1 complex also binds to the NR2B promoter, and activity-dependent induction of NR2B expression involves the release of HDAC1 and recruitment of CREBBP (By similarity). Belongs to the neural progenitors-specific chromatin remodeling complex (npBAF complex) and the neuron-specific chromatin remodeling complex (nBAF complex). During neural development, a switch from a stem/progenitor to a postmitotic chromatin remodeling mechanism occurs as neurons exit the cell cycle and become committed to their adult state. The transition from proliferating neural stem/progenitor cells to postmitotic neurons requires a switch in subunit composition of the npBAF and nBAF complexes. As neural progenitors exit mitosis and differentiate into neurons, npBAF complexes which contain ACTL6A/BAF53A and PHF10/BAF45A, are exchanged for homologous alternative ACTL6B/BAF53B and DPF1/BAF45B or DPF3/BAF45C subunits in neuron-specific complexes (nBAF). The npBAF complex is essential for the self-renewal/proliferative capacity of the multipotent neural stem cells. The nBAF complex along with CREST plays a role in regulating the activity of genes essential for dendrite growth. SMARCA4/BAF190A may promote neural stem cell self-renewal/proliferation by enhancing Notch-dependent proliferative signals, while concurrently making the neural stem cell insensitive to SHH-dependent differentiating cues. Acts as a corepressor of ZEB1 to regulate E-cadherin transcription and is required for induction of epithelial-mesenchymal transition (EMT) by ZEB1 (By similarity). Binds via DLX1 to enhancers located in the intergenic region between DLX5 and DLX6 and this binding is stabilized by the long non-coding RNA (lncRNA) Evf2 (PubMed:26138476). Binds to RNA in a promiscuous manner (PubMed:26138476). Binding to RNAs including lncRNA Evf2 leads to inhibition of SMARCA4 ATPase and chromatin remodeling activities (PubMed:26138476). In brown adipose tissue, involved in the regulation of thermogenic genes expression (PubMed:34910916). {ECO:0000250|UniProtKB:P51532, ECO:0000269|PubMed:17640523, ECO:0000269|PubMed:26138476, ECO:0000269|PubMed:34910916}.	#N/A	#N/A	25.3662	23.9958	22.9661	23.56	23.6191	24.0257	23.699	23.4717	22.4314	23.8793	23.4914	22.2048	-0.374419	0.203403	0.00884492	0.00453168	0.917525	0.460841
Q8JZN2;Q3U4S7;Q3TXH7;Q3U1S6;Q80TP8;Q91W50;Q3U672;A0A0G2JF72;Q8R3R1;Q3UJ74;Q05C63	Q8JZN2	Csde1			#N/A	#N/A	26.2216	25.8392	25.6538	25.8571	25.8382	25.7527	26.0179	25.9198	26.0499	25.955	25.8195	25.7883	-0.0888502	0.201154	0.141604	1.0324	0.0505772	0.104175
E9QNA7;A0A286YCI8;Q62417;A0A286YCQ0;A0A286YDN0;E9Q6A3;E9PYX6;A0A1L7NR63;D3Z5J3;A0A668KL65;A0A5F8MPJ2	E9QNA7	Sorbs1			#N/A	#N/A	24.9399	24.6949	23.6242	24.7996	24.4771	24.6305	24.1839	24.9253	24.9944	24.6679	24.2804	24.7042	0.216067	0.200818	0.150408	0.197592	-0.131139	0.11146
Q9D1P4;A0A1L1STZ1;A0A1L1SU22	Q9D1P4	Chordc1 Chp1 Morgana		FUNCTION: Regulates centrosome duplication, probably by inhibiting the kinase activity of ROCK2 (PubMed:20230755). Proposed to act as co-chaperone for HSP90 (PubMed:16083881). May play a role in the regulation of NOD1 via a HSP90 chaperone complex (PubMed:16083881). In vitro, has intrinsic chaperone activity (PubMed:20230755). This function may be achieved by inhibiting association of ROCK2 with NPM1 (PubMed:20230755). Plays a role in ensuring the localization of the tyrosine kinase receptor EGFR to the plasma membrane, and thus ensures the subsequent regulation of EGFR activity and EGF-induced actin cytoskeleton remodeling (By similarity). Involved in stress response (PubMed:20493909). Prevents tumorigenesis (By similarity). {ECO:0000250|UniProtKB:Q9UHD1, ECO:0000269|PubMed:16083881, ECO:0000269|PubMed:20230755, ECO:0000269|PubMed:20493909}.	#N/A	#N/A	26.3677	26.4194	25.9157	26.6548	25.8821	25.6209	25.7678	26.2528	26.2483	26.2798	25.9157	25.8474	-0.181661	0.200397	0.0753218	0.132286	0.219909	0.453859
Q3U2P3;Q3TPL4;Q3TDS7;O08688	Q3U2P3	Capn5			#N/A	#N/A	24.414	21.4689	24.1288	24.0002	24.0898	23.4091	24.0487	24.4176	24.6382	24.7445	23.9525	24.2581	0.495831	0.198342	0.049784	0.0599794	-0.981156	0.435219
Q08460;E3VS01;E3VRZ7;A0A286YCQ2;A0A286YDU9;E3VRY4;E3VRZ6;E3VRZ2;A0A286YDR7;A0A286YE30;E3VRZ1;E3VRY8;A0A286YD59;J3QMT8;A0A286YDC1;A0A286YCZ9;E3VRZ8;A0A087WQ41;A0A286YCP1;E3VRY9;C3VLD3;E3VRZ0;A0A286YD35;A0A087WRS4;A0A087WQN5;E3VRZ9;J3QN27;F6WSZ3;A0A286YCW3;F7BHL0;J3QP84;F6V0P5;F6XW53;F6ZSN2;E3VS00;A0A286YDM6;A0A286YCF5;E3VS02;E3VRZ3;E3VRY7;E3VRZ4;E3VS04;E3VRY5;A0A286YCI9;E3VRY6;E3VS03;E3VRZ5;E9Q9P4;A0A1D5RMA3;Q3UQ23;A0A087WQE1;A0A286YDB5	Q08460	Kcnma1 Kcnma	SUBCELLULAR LOCATION: Cell membrane {ECO:0000250}; Multi-pass membrane protein {ECO:0000250}.	FUNCTION: Potassium channel activated by both membrane depolarization or increase in cytosolic Ca(2+) that mediates export of K(+). It is also activated by the concentration of cytosolic Mg(2+). Its activation dampens the excitatory events that elevate the cytosolic Ca(2+) concentration and/or depolarize the cell membrane. It therefore contributes to repolarization of the membrane potential. Plays a key role in controlling excitability in a number of systems, such as regulation of the contraction of smooth muscle, the tuning of hair cells in the cochlea, regulation of transmitter release, and innate immunity. In smooth muscles, its activation by high level of Ca(2+), caused by ryanodine receptors in the sarcoplasmic reticulum, regulates the membrane potential. In cochlea cells, its number and kinetic properties partly determine the characteristic frequency of each hair cell and thereby helps to establish a tonotopic map. Kinetics of KCNMA1 channels are determined by alternative splicing, phosphorylation status and its combination with modulating beta subunits. Highly sensitive to both iberiotoxin (IbTx) and charybdotoxin (CTX). {ECO:0000269|PubMed:7687074}.	#N/A	#N/A	23.3199	22.7718	22.5655	22.0227	22.6839	23.2886	23.102	21.1823	23.1157	23.2018	24.376	24.1648	-0.220668	0.197676	-1.44751	0.917427	-1.02843	1.136
Q9D0G0	Q9D0G0	Mrps30	SUBCELLULAR LOCATION: Mitochondrion {ECO:0000250}.		Matrix	Mitochondrial central dogma > Translation > Mitochondrial ribosome	26.099	23.9661	22.0791	24.2732	23.5644	22.3151	23.5115	24.4209	24.3144	23.4393	23.5676	24.3728	-0.663805	0.197129	0.289052	0.284583	0.254838	0.0747569
E9QLZ9;Q03173;E9QKR1;A0A0A6YW06;J3QNM3;E9QKQ9;A0A0A6YXC8	E9QLZ9	Enah	SUBCELLULAR LOCATION: Cytoplasm, cytoskeleton {ECO:0000256|ARBA:ARBA00004245}.		#N/A	#N/A	24.499	24.1105	23.6509	24.0704	23.9741	24.7466	24.627	24.3977	24.6483	24.6731	24.9253	24.5399	0.176931	0.197046	-0.15512	0.487124	-0.626003	1.09043
P60824;D3YU80;K4DI65	P60824	Cirbp Cirp	SUBCELLULAR LOCATION: Nucleus, nucleoplasm {ECO:0000269|PubMed:17967451}. Cytoplasm {ECO:0000269|PubMed:17967451}. Note=Translocates from the nucleus to the cytoplasm after exposure to UV radiation (By similarity). Translocates from the nucleus to the cytoplasm into stress granules upon various cytoplasmic stresses, such as osmotic and heat shocks. Its recruitment into stress granules occurs in the absence of TIAR proteins. {ECO:0000250}.	FUNCTION: Cold-inducible mRNA binding protein that plays a protective role in the genotoxic stress response by stabilizing transcripts of genes involved in cell survival. Promotes assembly of stress granules (SGs), when overexpressed. Seems to play an essential role in cold-induced suppression of cell proliferation. Acts as a translational repressor. Acts as a translational activator. Binds specifically to the 3'-untranslated regions (3'-UTRs) of stress-responsive transcripts RPA2 and TXN. {ECO:0000269|PubMed:17967451, ECO:0000269|PubMed:9151692}.	#N/A	#N/A	25.2708	22.0365	24.634	22.85	25.9583	25.2244	24.6112	24.7788	22.9059	24.3512	24.0275	24.7331	0.697171	0.196543	-0.271966	0.161669	-0.390179	0.143312
Q9Z1B3;Q2M4J2;Q6ZQ92	Q9Z1B3	Plcb1 Plcb	SUBCELLULAR LOCATION: Nucleus membrane {ECO:0000269|PubMed:18802028}. Cytoplasm {ECO:0000250|UniProtKB:P10687}. Note=Colocalizes with the adrenergic receptors, ADREN1A and ADREN1B, at the nuclear membrane of cardiac myocytes. {ECO:0000269|PubMed:18802028}.	FUNCTION: Catalyzes the hydrolysis of 1-phosphatidylinositol 4,5-bisphosphate into diacylglycerol (DAG) and inositol 1,4,5-trisphosphate (IP3) and mediates intracellular signaling downstream of G protein-coupled receptors (PubMed:27653213). Regulates the function of the endothelial barrier (PubMed:27653213). {ECO:0000269|PubMed:27653213, ECO:0000303|PubMed:27653213}.	#N/A	#N/A	23.8832	25.8322	26.1155	24.9759	26.7429	25.458	27.1847	25.9122	25.6678	26.3905	26.8876	27.4919	0.448604	0.196402	-0.668419	0.516505	-1.64632	1.00231
Q6PB44	Q6PB44	Ptpn23 Kiaa1471	SUBCELLULAR LOCATION: Nucleus {ECO:0000250}. Cytoplasm {ECO:0000250}. Cytoplasmic vesicle {ECO:0000250}. Endosome {ECO:0000250}. Cytoplasm, cytoskeleton, cilium basal body {ECO:0000250}.	FUNCTION: Plays a role in sorting of endocytic ubiquitinated cargos into multivesicular bodies (MVBs) via its interaction with the ESCRT-I complex (endosomal sorting complex required for transport I), and possibly also other ESCRT complexes. May act as a negative regulator of Ras-mediated mitogenic activity. Plays a role in ciliogenesis (By similarity). {ECO:0000250}.	#N/A	#N/A	24.1506	23.4301	21.5565	23.3761	23.5788	23.368	23.9082	21.8968	23.2647	23.2489	23.293	23.2791	0.395265	0.19559	-0.250439	0.158271	-0.22795	0.106341
Q921J2;Q540E6;Q9ESR1	Q921J2	Rheb	SUBCELLULAR LOCATION: Endomembrane system {ECO:0000250|UniProtKB:Q15382}; Lipid-anchor {ECO:0000250|UniProtKB:Q15382}; Cytoplasmic side {ECO:0000250|UniProtKB:Q15382}. Golgi apparatus membrane {ECO:0000250|UniProtKB:Q15382}; Lipid-anchor {ECO:0000250|UniProtKB:Q15382}; Cytoplasmic side {ECO:0000250|UniProtKB:Q15382}. Cytoplasm, cytosol {ECO:0000250|UniProtKB:Q15382}. Endoplasmic reticulum membrane {ECO:0000250|UniProtKB:Q15382}; Lipid-anchor {ECO:0000250|UniProtKB:Q15382}; Cytoplasmic side {ECO:0000250|UniProtKB:Q15382}.	FUNCTION: Activates the protein kinase activity of mTORC1, and thereby plays a role in the regulation of apoptosis. Stimulates the phosphorylation of S6K1 and EIF4EBP1 through activation of mTORC1 signaling. Has low intrinsic GTPase activity. {ECO:0000269|PubMed:24648513, ECO:0000305}.	#N/A	#N/A	25.909	24.9009	25.615	25.1311	26.1146	25.8127	25.6028	25.4999	25.5813	25.8335	26.1191	25.9774	0.211128	0.194106	-0.415344	2.03411	-0.501683	0.741303
Q5NCM6;Q5NCM7;Q5NCM5;J3QNT7;Q69ZS5;Q8CHU3	Q5NCM6	Epn2			#N/A	#N/A	25.0093	24.4808	24.4254	25.172	24.4711	24.6926	24.5317	24.6141	24.6092	24.2901	24.8773	24.588	0.140062	0.193051	-0.000174211	0.000330795	0.0533333	0.074397
A0A0R4J008;P70288;Q8BQ10	A0A0R4J008	Hdac2	SUBCELLULAR LOCATION: Nucleus {ECO:0000256|ARBA:ARBA00004123, ECO:0000256|PIRNR:PIRNR037913}.	FUNCTION: Histone deacetylase that catalyzes the deacetylation of lysine residues on the N-terminal part of the core histones (H2A, H2B, H3 and H4). Histone deacetylation gives a tag for epigenetic repression and plays an important role in transcriptional regulation, cell cycle progression and developmental events. Histone deacetylases act via the formation of large multiprotein complexes. {ECO:0000256|PIRNR:PIRNR037913}.	#N/A	#N/A	25.9815	23.9855	23.2489	23.9049	25.5256	25.2097	24.8012	24.3946	22.6693	23.3378	22.2048	24.5914	0.474758	0.190278	0.577074	0.239376	1.02732	0.408155
Q8C052;A0A1D5RLY6;B2RWW1	Q8C052	Map1s Bpy2ip1 Map8 Mtap1s	SUBCELLULAR LOCATION: Nucleus {ECO:0000250}. Cytoplasm, cytosol {ECO:0000250}. Cytoplasm, cytoskeleton {ECO:0000269|PubMed:15528209}. Cytoplasm, cytoskeleton, spindle {ECO:0000269|PubMed:15528209}. Note=Detected in perinuclear punctate network corresponding to mitochondrial aggregates and in the nucleus in cells exhibiting apoptosis. Associated specifically with microtubules stabilized by paclitaxel and colocalizes with RASSF1. In interphase cells, shows a diffuse cytoplasmic staining with partial localization to the microtubules. During the different stages of mitosis detected at the spindle microtubules. Detected in filopodia-like protrusions and synapses (By similarity). {ECO:0000250}.	FUNCTION: Microtubule-associated protein that mediates aggregation of mitochondria resulting in cell death and genomic destruction (MAGD). Plays a role in anchoring the microtubule organizing center to the centrosomes. Binds to DNA. Plays a role in apoptosis (By similarity). Involved in the formation of microtubule bundles. {ECO:0000250, ECO:0000269|PubMed:15528209}.	#N/A	#N/A	24.7352	24.2033	23.2647	24.1105	23.7083	23.7154	23.0192	24.6643	24.0487	24.2581	24.8109	23.8388	-0.223053	0.189706	-0.391881	0.283961	-0.234844	0.173038
Q9DBZ6;Q91VT3;Q3U645;P55096;A0A0G2JDI9;Q3UNS0	Q9DBZ6	Abcd3	SUBCELLULAR LOCATION: Membrane {ECO:0000256|ARBA:ARBA00004141}; Multi-pass membrane protein {ECO:0000256|ARBA:ARBA00004141}. Peroxisome membrane {ECO:0000256|ARBA:ARBA00004585}; Multi-pass membrane protein {ECO:0000256|ARBA:ARBA00004585}.		#N/A	#N/A	25.6538	25.0093	24.376	25.4231	24.9303	25.2753	25.4024	25.1896	25.2656	24.9093	25.0974	24.627	0.196564	0.189593	0.407972	1.27403	0.135102	0.125768
D3Z3M7;D3Z2Z1;F8WIA1;Q922J3;F6RCU2	D3Z3M7	Clip1	SUBCELLULAR LOCATION: Cytoplasm, cytoskeleton {ECO:0000256|ARBA:ARBA00004245}.		#N/A	#N/A	24.1	23.4519	23.5788	23.3579	24.267	24.0002	24.1626	22.8062	23.6829	23.3103	24.0651	24.8316	0.164823	0.188212	-0.518395	0.36583	-0.35874	0.302833
P62141	P62141	Ppp1cb	SUBCELLULAR LOCATION: Cytoplasm {ECO:0000250|UniProtKB:P62140}. Nucleus {ECO:0000250|UniProtKB:P62140}. Nucleus, nucleoplasm {ECO:0000250|UniProtKB:P62140}. Nucleus, nucleolus {ECO:0000250|UniProtKB:P62140}. Note=Highly mobile in cells and can be relocalized through interaction with targeting subunits. In the presence of PPP1R8 relocalizes from the nucleus to nuclear speckles. {ECO:0000250|UniProtKB:P62140}.	FUNCTION: Protein phosphatase that associates with over 200 regulatory proteins to form highly specific holoenzymes which dephosphorylate hundreds of biological targets. Protein phosphatase (PP1) is essential for cell division, it participates in the regulation of glycogen metabolism, muscle contractility and protein synthesis. Involved in regulation of ionic conductances and long-term synaptic plasticity. Component of the PTW/PP1 phosphatase complex, which plays a role in the control of chromatin structure and cell cycle progression during the transition from mitosis into interphase. In balance with CSNK1D and CSNK1E, determines the circadian period length, through the regulation of the speed and rhythmicity of PER1 and PER2 phosphorylation. May dephosphorylate CSNK1D and CSNK1E. {ECO:0000269|PubMed:21712997, ECO:0000269|PubMed:21930935}.	#N/A	#N/A	28.1243	27.9187	28.2126	27.9763	28.1525	27.9724	28.2778	28.1383	28.0654	28.0394	28.1572	28.3945	-0.0514506	0.18644	-0.0365445	0.108608	-0.111852	0.340197
Q3UYP2;Q3TVT6;Q9CQF9;Q99JK4	Q3UYP2	Pcyox1			#N/A	#N/A	25.8448	26.2098	25.8629	26.3894	26.216	25.6716	26.4231	26.2197	26.2359	25.9564	26.3141	26.1075	0.119864	0.185435	0.16687	0.611114	-0.153527	0.414216
Q5SXR6;Q80U89;Q68FD5;Q3UPJ3	Q5SXR6	Cltc	SUBCELLULAR LOCATION: Cytoplasmic vesicle membrane {ECO:0000256|PIRNR:PIRNR002290}; Peripheral membrane protein {ECO:0000256|PIRNR:PIRNR002290}; Cytoplasmic side {ECO:0000256|PIRNR:PIRNR002290}. Membrane, coated pit {ECO:0000256|PIRNR:PIRNR002290}; Peripheral membrane protein {ECO:0000256|PIRNR:PIRNR002290}; Cytoplasmic side {ECO:0000256|PIRNR:PIRNR002290}. Membrane {ECO:0000256|ARBA:ARBA00004287}; Peripheral membrane protein {ECO:0000256|ARBA:ARBA00004287}; Cytoplasmic side {ECO:0000256|ARBA:ARBA00004287}.	FUNCTION: Clathrin is the major protein of the polyhedral coat of coated pits and vesicles. {ECO:0000256|PIRNR:PIRNR002290}.	#N/A	#N/A	30.1041	30.7296	30.9405	30.5998	30.7001	30.8534	30.9405	30.7296	30.6382	30.7525	30.7829	31.0655	0.126342	0.184071	-0.0975497	0.295189	-0.275557	0.437198
O35136	O35136	Ncam2 Ocam Rncam	SUBCELLULAR LOCATION: [Isoform Long]: Cell membrane; Single-pass type I membrane protein.; SUBCELLULAR LOCATION: [Isoform Short]: Cell membrane; Lipid-anchor, GPI-anchor.	FUNCTION: May play important roles in selective fasciculation and zone-to-zone projection of the primary olfactory axons.	#N/A	#N/A	24.5181	26.3756	26.4981	26.6701	26.3266	25.4529	27.2381	26.9818	27.0742	27.0799	26.9779	27.0605	0.352591	0.182519	0.0586255	0.292242	-1.24215	0.903686
E9QM77;O70305;F6U2C2;Q3UX07;F7B6X4;A0A286YDU2;F6V8M6;Q3UX51	E9QM77	Atxn2			#N/A	#N/A	25.0352	24.9663	24.3977	24.814	24.7224	24.5564	24.1994	25.1311	24.7141	24.4095	24.2581	24.663	-0.102143	0.180196	0.23798	0.333567	0.356159	0.693247
Q3UMT4;Q05DM9;A0A0R4J0M9;Q80T83;Q8CDG3	Q3UMT4	Vcpip1			#N/A	#N/A	24.4417	23.4573	21.8831	23.8625	23.4357	23.5495	24.0332	23.8137	23.6049	23.6648	23.3831	24.1839	0.355179	0.178521	0.0733517	0.0992187	-0.483221	0.24437
A0A087WRS3;A0A087WPP8;Q6AXH6;Q6AXD2;P62484;A0A087WR90;A0A087WNT3	A0A087WRS3	Abi2	SUBCELLULAR LOCATION: Cell projection, filopodium {ECO:0000256|ARBA:ARBA00004486}. Cell projection, lamellipodium {ECO:0000256|ARBA:ARBA00004510}. Cytoplasm, cytoskeleton {ECO:0000256|ARBA:ARBA00004245}.		#N/A	#N/A	23.6049	24.9991	25.4861	24.9861	25.2288	24.6942	25.7103	24.8109	25.3134	25.2787	25.9688	26.5172	0.272986	0.17732	-0.643337	0.657672	-1.22482	0.851944
P35802;Q542P2;Q8R1P3	P35802	Gpm6a M6a	SUBCELLULAR LOCATION: Cell membrane {ECO:0000269|PubMed:21714103}; Multi-pass membrane protein {ECO:0000269|PubMed:21714103}. Cell projection, axon {ECO:0000269|PubMed:21714103}. Cell projection, growth cone {ECO:0000269|PubMed:21714103}. Cell projection, dendritic spine {ECO:0000250|UniProtKB:Q812E9}. Cell projection, filopodium {ECO:0000250|UniProtKB:Q812E9}. Cell projection, neuron projection {ECO:0000250|UniProtKB:Q812E9}. Note=Localizes to cholesterol-rich lipid rafts of the plasma membrane of hippocampal neurons. Localized to plasma membrane of cell bodies and neurites of hippocampal neurons. Localized in membrane protrusions (filopodia and spines) of primary hippocampal neurons (By similarity). Localized to the growth cone edge membrane of elongating axons (PubMed:21714103). {ECO:0000250|UniProtKB:Q812E9, ECO:0000269|PubMed:21714103}.	FUNCTION: Involved in neuronal differentiation, including differentiation and migration of neuronal stem cells. Plays a role in neuronal plasticity and is involved in neurite and filopodia outgrowth, filopodia motility and probably synapse formation. Gpm6a-induced filopodia formation involves mitogen-activated protein kinase (MAPK) and Src signaling pathways. Conflictingly, PubMed:22162747 reports that induced cellular protrusions are simple membrane-wrapped tubules without actin or tubulin-based cytoskeletons and with Gpm6a gliding along membrane edges indicative for a function in actin-independent membrane deformation. May be involved in neuronal NGF-dependent Ca(2+) influx. May be involved in regulation of endocytosis and intracellular trafficking of G-protein-coupled receptors (GPCRs); enhances internalization and recycling of mu-type opioid receptor. {ECO:0000269|PubMed:18522499, ECO:0000269|PubMed:18776950, ECO:0000269|PubMed:22162747}.	#N/A	#N/A	27.1429	30.3541	30.4777	28.8407	30.2508	30.5699	30.4043	29.5762	29.1757	30.2091	30.5699	30.8845	0.562257	0.175653	-0.835793	0.951705	-1.22962	0.481936
Q9CZ08;O88986;E9PWY6	Q9CZ08	Gcat			#N/A	#N/A	25.0031	24.1	23.8006	24.3928	23.8137	24.1461	23.7947	23.8793	23.2374	23.7644	23.2791	23.9929	-0.183673	0.174719	-0.0416156	0.0490065	0.622427	0.675924
Q3TDF3;Q91Z38;A2AJK8	Q3TDF3	Ttc1			#N/A	#N/A	26.0581	25.2263	24.7983	25.6619	25.1196	24.6577	24.6848	25.2244	25.3905	25.4302	24.4484	23.7896	-0.214524	0.17274	0.543824	0.448066	0.804839	0.596744
Q3MIA8;G3UXW9;Q99LD4;A0A140LJB7;B1ATU4	Q3MIA8	Gps1			#N/A	#N/A	26.2528	25.9646	25.9894	26.4055	25.9053	26.1307	26.3309	26.2721	26.4565	26.0548	26.2239	26.0252	0.0782518	0.172692	0.251878	1.42298	-0.0323586	0.104988
Q543R4;Q00493	Q543R4	Cpe	SUBCELLULAR LOCATION: Cytoplasmic vesicle, secretory vesicle membrane {ECO:0000256|ARBA:ARBA00004268}; Peripheral membrane protein {ECO:0000256|ARBA:ARBA00004268}. Membrane {ECO:0000256|ARBA:ARBA00004170}; Peripheral membrane protein {ECO:0000256|ARBA:ARBA00004170}.	FUNCTION: Sorting receptor that directs prohormones to the regulated secretory pathway. Acts also as a prohormone processing enzyme in neuro/endocrine cells, removing dibasic residues from the C-terminal end of peptide hormone precursors after initial endoprotease cleavage. {ECO:0000256|ARBA:ARBA00024011}.	#N/A	#N/A	23.7691	26.7759	26.8315	26.3569	26.493	25.9238	27.2167	27.1707	27.1905	26.9203	27.7883	27.4462	0.465694	0.171677	-0.192322	0.310559	-1.59277	0.696077
P70452	P70452	Stx4 Stx4a	SUBCELLULAR LOCATION: Cell membrane {ECO:0000250|UniProtKB:Q08850}; Single-pass type IV membrane protein {ECO:0000305}. Cell projection, neuron projection {ECO:0000250|UniProtKB:Q08850}. Note=Localizes to neurite tips in neuronal cells. {ECO:0000250|UniProtKB:Q08850}.	FUNCTION: Plasma membrane t-SNARE that mediates docking of transport vesicles. Necessary for the translocation of SLC2A4 from intracellular vesicles to the plasma membrane. In neurons, recruited at neurite tips to membrane domains rich in the phospholipid 1-oleoyl-2-palmitoyl-PC (OPPC) which promotes neurite tip surface expression of the dopamine transporter SLC6A3/DAT by facilitating fusion of SLC6A3-containing transport vesicles with the plasma membrane (By similarity). Together with STXB3 and VAMP2, may also play a role in docking/fusion of intracellular GLUT4-containing vesicles with the cell surface in adipocytes and in docking of synaptic vesicles at presynaptic active zones. {ECO:0000250|UniProtKB:Q08850, ECO:0000269|PubMed:10394363, ECO:0000269|PubMed:18827011, ECO:0000269|PubMed:9045631}.	#N/A	#N/A	24.9461	23.7432	24.553	25.2459	24.1461	24.499	25.0724	24.5353	24.7019	24.5697	24.0362	23.8307	0.216224	0.17019	0.624314	1.08118	0.268544	0.255979
Q61033	Q61033	Tmpo Lap2	SUBCELLULAR LOCATION: Nucleus {ECO:0000250}. Chromosome {ECO:0000250}. Note=Expressed diffusely throughout the nucleus. {ECO:0000250}.	FUNCTION: May be involved in the structural organization of the nucleus and in the post-mitotic nuclear assembly. Plays an important role, together with LMNA, in the nuclear anchorage of RB1 (By similarity). {ECO:0000250}.	#N/A	#N/A	27.1707	26.4919	25.784	25.5279	26.2765	26.8876	25.2962	25.4696	25.4759	25.516	25.2061	25.1975	-0.251531	0.169303	0.107396	0.374675	1.17566	1.32961
Q3UQL2;O88543;Q3TEA5;Q8BX58	Q3UQL2	Cops3			#N/A	#N/A	26.6701	26.3677	26.3068	26.6459	26.322	26.1239	26.2721	26.3993	26.7224	26.6605	26.4919	26.4269	-0.0842708	0.168158	-0.0617879	0.152783	-0.0782292	0.232299
Q9JLM8;Q8CHG1;A3KN70;A0A0G2JGQ6;Q9JLM7;Q3UGP0;Q80VB6;Q8VDT3;Q8BRN4	Q9JLM8	Dclk1 Dcamkl1 Dclk		FUNCTION: Probable kinase that may be involved in a calcium-signaling pathway controlling neuronal migration in the developing brain. May also participate in functions of the mature nervous system (By similarity). {ECO:0000250}.	#N/A	#N/A	25.6198	26.3242	26.5847	26.3975	26.3375	26.1863	27.1683	26.4322	26.4382	26.6746	27.1652	27.4825	0.130892	0.167377	-0.427837	0.559809	-0.931205	1.17736
Q91XV3	Q91XV3	Basp1 Nap22	SUBCELLULAR LOCATION: Cell membrane; Lipid-anchor. Cell projection, growth cone. Note=Associated with the membranes of growth cones that form the tips of elongating axons.		#N/A	#N/A	24.6455	27.4538	27.6747	26.9985	26.9705	23.9476	28.5587	27.7579	27.7772	27.7915	28.1978	28.6166	-0.619157	0.166013	-0.170719	0.183054	-1.61062	0.73559
E9PUW7;A0A2I3BQV5;Q9EPK7	E9PUW7	Xpo7	SUBCELLULAR LOCATION: Cytoplasm {ECO:0000256|ARBA:ARBA00004496}. Nucleus {ECO:0000256|ARBA:ARBA00004123}.		#N/A	#N/A	25.3578	24.6885	24.5897	25.124	24.2472	24.8012	24.8031	25.0591	24.7492	24.7869	24.836	25.1801	-0.154513	0.165461	-0.0638095	0.152395	-0.0556475	0.071911
Q7TN29;Q3UM96	Q7TN29	Smap2 Smap1l	SUBCELLULAR LOCATION: Cytoplasm {ECO:0000269|PubMed:16571680}. Note=Detected in multiple foci throughout the cytoplasm and in juxtanuclear structures.	FUNCTION: GTPase activating protein that acts on ARF1. Can also activate ARF6 (in vitro). May play a role in clathrin-dependent retrograde transport from early endosomes to the trans-Golgi network. {ECO:0000269|PubMed:16571680}.	#N/A	#N/A	24.3209	22.5979	22.3339	24.1994	22.784	23.2549	23.0105	23.5357	23.6699	23.3923	23.3291	23.2122	0.32856	0.165174	0.0941666	0.171179	-0.22697	0.133735
Q9DAR7;Q3TBW9	Q9DAR7	Dcps Dcs1 Hint5	SUBCELLULAR LOCATION: Cytoplasm {ECO:0000250}. Nucleus {ECO:0000250}. Note=Predominantly localized in the nucleus. Nucleocytoplasmic shuttling protein that can transiently enter the cytoplasm in mammalian cells in a XPO1/CRM1-dependent manner. {ECO:0000250}.	FUNCTION: Decapping scavenger enzyme that catalyzes the cleavage of a residual cap structure following the degradation of mRNAs by the 3'->5' exosome-mediated mRNA decay pathway. Hydrolyzes cap analog structures like 7-methylguanosine nucleoside triphosphate (m7GpppG) with up to 10 nucleotide substrates (small capped oligoribonucleotides) and specifically releases 5'-phosphorylated RNA fragments and 7-methylguanosine monophosphate (m7GMP). Cleaves cap analog structures like tri-methyl guanosine nucleoside triphosphate (m3(2,2,7)GpppG) with very poor efficiency. Does not hydrolyze unmethylated cap analog (GpppG) and shows no decapping activity on intact m7GpppG-capped mRNA molecules longer than 25 nucleotides. Does not hydrolyze 7-methylguanosine diphosphate (m7GDP) to m7GMP. May also play a role in the 5'->3 mRNA decay pathway; m7GDP, the downstream product released by the 5'->3' mRNA mediated decapping activity, may be also converted by DCPS to m7GMP. Binds to m7GpppG and strongly to m7GDP. Plays a role in first intron splicing of pre-mRNAs. Inhibits activation-induced cell death. {ECO:0000250}.	#N/A	#N/A	26.1892	25.5183	25.3083	25.6047	25.4471	26.5265	25.1479	24.0982	25.0853	25.3645	23.865	25.5127	0.18751	0.164647	-0.136924	0.0769103	0.757869	0.571926
Q9D289;A0A1W2P7S5;A0A1W2P6E6	Q9D289	Trappc6b	SUBCELLULAR LOCATION: Golgi apparatus, cis-Golgi network {ECO:0000250}. Endoplasmic reticulum {ECO:0000250}.	FUNCTION: Component of a transport protein particle (TRAPP) complex that may function in specific stages of inter-organelle traffic (By similarity). Specifically involved in the early development of neural circuitry, likely by controlling the frequency and amplitude of intracellular calcium transients implicated in the regulation of neuron differentiation and survival (By similarity). {ECO:0000250|UniProtKB:Q86SZ2}.	#N/A	#N/A	24.2763	22.6839	24.3786	23.6049	23.8565	24.7141	25.4673	24.5914	24.951	24.1747	24.4879	25.0489	0.27892	0.163094	0.432701	0.52819	-0.790933	0.582713
Q5SQX6;Q6PGK0;F6QD74	Q5SQX6	Cyfip2 Kiaa1168 Pir121	SUBCELLULAR LOCATION: Cytoplasm {ECO:0000269|PubMed:11438699}. Nucleus {ECO:0000250|UniProtKB:Q96F07}. Cytoplasm, perinuclear region {ECO:0000269|PubMed:11438699}. Synapse, synaptosome {ECO:0000269|PubMed:11438699}. Note=Highly expressed in the perinuclear region and enriched in synaptosomes (PubMed:11438699). {ECO:0000269|PubMed:11438699}.	FUNCTION: Part of the WAVE1 complex that regulates actin filament reorganization via its interaction with the Arp2/3 complex (By similarity). Involved in T-cell adhesion and p53-dependent induction of apoptosis (By similarity). Does not bind RNA. As component of the WAVE1 complex, required for BDNF-NTRK2 endocytic trafficking and signaling from early endosomes (PubMed:27605705). {ECO:0000250|UniProtKB:Q96F07, ECO:0000269|PubMed:11438699, ECO:0000269|PubMed:27605705}.	#N/A	#N/A	26.1574	26.8122	27.2803	26.5992	27.0242	27.0941	27.6813	26.8489	26.8964	27.3532	27.7418	27.8544	0.155862	0.162548	-0.507644	0.753258	-0.899864	1.17751
Q3TN35;Q8BJU0;A0A1W2P6P1;A0A1W2P7I5	Q3TN35	Sgta			#N/A	#N/A	25.9259	25.8821	25.7485	25.7696	25.8322	25.8757	25.8701	25.9947	25.9731	26.0877	25.9017	25.7103	-0.0263366	0.160536	0.0460488	0.148392	-0.0477385	0.146303
Q9CWQ7;Q8C2D2;P70362;Q9CZJ3	Q9CWQ7	Ufd1 Ufd1l			#N/A	#N/A	25.6102	23.9741	24.3861	24.5164	24.513	24.3116	23.8884	24.0898	24.6808	24.1883	24.0042	24.4209	-0.209794	0.158621	0.0152059	0.018973	0.452312	0.374899
Q8R1N4;B0FTY3;A0A0A0MQL8	Q8R1N4	Nudcd3 Kiaa1068			#N/A	#N/A	25.37	24.5015	24.3331	25.235	24.8463	24.5914	25.4824	24.9934	25.0192	24.9054	24.6885	25.1326	0.15604	0.157219	0.256175	0.556166	-0.173969	0.192849
Q9JKB1;B2RTM4;A0A2I3BQ39;P58321;Q8BWQ9	Q9JKB1	Uchl3	SUBCELLULAR LOCATION: Cytoplasm {ECO:0000269|PubMed:11341770, ECO:0000269|PubMed:17967898}.	FUNCTION: Deubiquitinating enzyme (DUB) that controls levels of cellular ubiquitin through processing of ubiquitin precursors and ubiquitinated proteins. Thiol protease that recognizes and hydrolyzes a peptide bond at the C-terminal glycine of either ubiquitin or NEDD8. Has a 10-fold preference for Arg and Lys at position P3'', and exhibits a preference towards 'Lys-48'-linked ubiquitin chains. Deubiquitinates ENAC in apical compartments, thereby regulating apical membrane recycling. Indirectly increases the phosphorylation of IGFIR, AKT and FOXO1 and promotes insulin-signaling and insulin-induced adipogenesis. Required for stress-response retinal, skeletal muscle and germ cell maintenance. May be involved in working memory. Can hydrolyze UBB(+1), a mutated form of ubiquitin which is not effectively degraded by the proteasome. {ECO:0000269|PubMed:15884048, ECO:0000269|PubMed:16816367, ECO:0000269|PubMed:17460351, ECO:0000269|PubMed:17967898, ECO:0000269|PubMed:19837878, ECO:0000269|PubMed:21762696}.	#N/A	#N/A	26.9631	26.8616	26.5775	27.207	26.429	26.4055	26.9453	27.0039	27.0255	26.7963	26.9453	26.7015	-0.120237	0.15659	0.177218	1.11261	-0.0136134	0.0339493
Q3UAH6;Q3TPY5;Q3TMI0;Q6AXD3;B7ZCU4;B7ZCU3;Q3TJR5;Q3TJ64;B7ZCU0;J3QNK8;Q8CBW3;B7ZCU2;B7ZCU5;Q3UBL3	Q3UAH6	Abi1	SUBCELLULAR LOCATION: Cell projection, filopodium {ECO:0000256|ARBA:ARBA00004486}. Cell projection, lamellipodium {ECO:0000256|ARBA:ARBA00004510}. Cytoplasm, cytoskeleton {ECO:0000256|ARBA:ARBA00004245}.		#N/A	#N/A	25.2632	25.9529	26.1345	25.8805	26.0649	25.7557	26.6801	26.0333	25.9176	26.0616	26.5827	26.5818	0.116848	0.156105	-0.198368	0.270197	-0.625183	0.92094
Q8BFZ9;A0A1B0GSD8;A0A1B0GQZ0;A0A1B0GT70	Q8BFZ9	Erlin2 Spfh2	SUBCELLULAR LOCATION: Endoplasmic reticulum membrane {ECO:0000250}; Single-pass type II membrane protein {ECO:0000250}. Note=Associated with lipid raft-like domains of the endoplasmic reticulum membrane. {ECO:0000250}.	FUNCTION: Component of the ERLIN1/ERLIN2 complex which mediates the endoplasmic reticulum-associated degradation (ERAD) of inositol 1,4,5-trisphosphate receptors (IP3Rs) such as ITPR1. Promotes sterol-accelerated ERAD of HMGCR probably implicating an AMFR/gp78-containing ubiquitin ligase complex. Involved in regulation of cellular cholesterol homeostasis by regulation the SREBP signaling pathway. May promote ER retention of the SCAP-SREBF complex (By similarity). {ECO:0000250|UniProtKB:O94905}.	#N/A	#N/A	26.3292	26.2899	26.2899	25.5586	26.352	26.6076	25.7391	26.127	25.9039	26.0524	26.0877	25.8565	-0.130298	0.154091	-0.075527	0.220681	0.304144	1.84997
D3Z0F5;Q3UIT2;O88545	D3Z0F5	Cops6	SUBCELLULAR LOCATION: Cytoplasm {ECO:0000256|RuleBase:RU367006}. Nucleus {ECO:0000256|RuleBase:RU367006}.	FUNCTION: Component of the COP9 signalosome complex (CSN), a complex involved in various cellular and developmental processes. {ECO:0000256|RuleBase:RU367006}.	#N/A	#N/A	26.0657	25.66	26.2006	26.7789	25.9193	25.682	25.9966	26.1538	26.1522	26.3169	26.3242	25.9211	0.151292	0.152382	-0.0865439	0.238293	-0.211955	0.43174
Z4YLI8;A0A0R4J140;Q5SW19	Z4YLI8	Cluh	SUBCELLULAR LOCATION: Cytoplasm {ECO:0000256|HAMAP-Rule:MF_03013}. Cytoplasmic granule {ECO:0000256|HAMAP-Rule:MF_03013}.	FUNCTION: mRNA-binding protein involved in proper cytoplasmic distribution of mitochondria. Specifically binds mRNAs of nuclear-encoded mitochondrial proteins in the cytoplasm and regulates transport or translation of these transcripts close to mitochondria, playing a role in mitochondrial biogenesis. {ECO:0000256|HAMAP-Rule:MF_03013}.	#N/A	#N/A	24.2067	23.171	21.5895	23.6409	22.1688	22.0365	22.6693	21.8831	23.1537	22.3339	22.6531	23.3514	-0.373685	0.151857	-0.210764	0.166659	0.209607	0.0912829
Q8BV13;Q3TDL0	Q8BV13	Cops7b Csn7b	SUBCELLULAR LOCATION: Cytoplasm {ECO:0000250}. Nucleus {ECO:0000250}.	FUNCTION: Component of the COP9 signalosome complex (CSN), a complex involved in various cellular and developmental processes. The CSN complex is an essential regulator of the ubiquitin (Ubl) conjugation pathway by mediating the deneddylation of the cullin subunits of SCF-type E3 ligase complexes, leading to decrease the Ubl ligase activity of SCF-type complexes such as SCF, CSA or DDB2. The complex is also involved in phosphorylation of p53/TP53, JUN, I-kappa-B-alpha/NFKBIA, ITPK1 and IRF8/ICSBP, possibly via its association with CK2 and PKD kinases. CSN-dependent phosphorylation of TP53 and JUN promotes and protects degradation by the Ubl system, respectively (By similarity). {ECO:0000250}.	#N/A	#N/A	25.0222	23.575	22.064	23.445	22.921	23.2423	22.9544	22.4886	21.8968	22.3151	23.037	23.2701	-0.350982	0.150891	-0.427494	0.436334	0.679669	0.307446
Q8WTY4;E0CYY1	Q8WTY4	Ciapin1	SUBCELLULAR LOCATION: Cytoplasm {ECO:0000255|HAMAP-Rule:MF_03115}. Nucleus {ECO:0000255|HAMAP-Rule:MF_03115}. Mitochondrion intermembrane space {ECO:0000255|HAMAP-Rule:MF_03115}.	FUNCTION: Component of the cytosolic iron-sulfur (Fe-S) protein assembly (CIA) machinery required for the maturation of extramitochondrial Fe-S proteins. Part of an electron transfer chain functioning in an early step of cytosolic Fe-S biogenesis, facilitating the de novo assembly of a [4Fe-4S] cluster on the scaffold complex NUBP1-NUBP2. Electrons are transferred to CIAPIN1 from NADPH via the FAD- and FMN-containing protein NDOR1. NDOR1-CIAPIN1 are also required for the assembly of the diferric tyrosyl radical cofactor of ribonucleotide reductase (RNR), probably by providing electrons for reduction during radical cofactor maturation in the catalytic small subunit (By similarity). Has anti-apoptotic effects in the cell. Involved in negative control of cell death upon cytokine withdrawal. Promotes development of hematopoietic cells (PubMed:14970183). {ECO:0000255|HAMAP-Rule:MF_03115, ECO:0000269|PubMed:14970183}.	#N/A	#N/A	26.826	26.2038	26.45	26.7649	26.51	25.7941	26.0213	26.6209	26.8087	26.6701	26.4455	26.216	-0.136958	0.149043	0.0397833	0.0503778	0.0494514	0.0779713
P61971;Q3U8H8	P61971	Nutf2 Ntf2	SUBCELLULAR LOCATION: Cytoplasm, cytosol {ECO:0000250|UniProtKB:P61970}. Nucleus outer membrane {ECO:0000250|UniProtKB:P61972}. Nucleus, nuclear pore complex {ECO:0000250|UniProtKB:P61972}. Nucleus inner membrane {ECO:0000250|UniProtKB:P61972}. Nucleus, nucleoplasm {ECO:0000250|UniProtKB:P61970}. Note=At steady state it is essentially nucleoplasmic, enriched in nucleoplasmic foci. {ECO:0000250|UniProtKB:P61970}.	FUNCTION: Mediates the import of GDP-bound RAN from the cytoplasm into the nucleus which is essential for the function of RAN in cargo receptor-mediated nucleocytoplasmic transport. Thereby, plays indirectly a more general role in cargo receptor-mediated nucleocytoplasmic transport. Interacts with GDP-bound RAN in the cytosol, recruits it to the nuclear pore complex via its interaction with nucleoporins and promotes its nuclear import. {ECO:0000250|UniProtKB:P61970}.	#N/A	#N/A	27.6622	27.3424	26.9238	27.4614	27.0557	27.1136	26.7192	27.11	26.6499	27.2144	26.9295	26.9558	-0.099257	0.148738	-0.20686	0.538025	0.276245	0.522625
H3BIV5;D3YVF0	H3BIV5	Akap5	SUBCELLULAR LOCATION: Membrane {ECO:0000256|ARBA:ARBA00004635}; Lipid-anchor {ECO:0000256|ARBA:ARBA00004635}.		#N/A	#N/A	21.3462	27.4281	26.495	24.525	24.8109	23.6316	27.8675	25.6993	23.8697	26.3923	27.4364	28.1281	-0.767222	0.148462	-1.50677	0.525707	-2.2292	0.497168
Q9CR51;Q5HZY7;Q3U7E0	Q9CR51	Atp6v1g1 Atp6g1	SUBCELLULAR LOCATION: Apical cell membrane {ECO:0000269|PubMed:29993276}.	FUNCTION: Subunit of the V1 complex of vacuolar(H+)-ATPase (V-ATPase), a multisubunit enzyme composed of a peripheral complex (V1) that hydrolyzes ATP and a membrane integral complex (V0) that translocates protons (By similarity). V-ATPase is responsible for acidifying and maintaining the pH of intracellular compartments and in some cell types, is targeted to the plasma membrane, where it is responsible for acidifying the extracellular environment (By similarity). In aerobic conditions, involved in intracellular iron homeostasis, thus triggering the activity of Fe(2+) prolyl hydroxylase (PHD) enzymes, and leading to HIF1A hydroxylation and subsequent proteasomal degradation (By similarity). {ECO:0000250|UniProtKB:O75348}.	#N/A	#N/A	25.6774	25.5847	25.0093	25.2	25.458	25.9845	26.3776	25.7322	25.5493	25.539	25.4928	25.1452	0.123716	0.147867	0.494072	0.816061	0.0315016	0.0442312
Q3V222;A0A286YDI8;Q80U83;G3X972;Q8CGF4	Q3V222	Sec24c	SUBCELLULAR LOCATION: Cytoplasm, cytosol {ECO:0000256|ARBA:ARBA00004514}. Cytoplasmic vesicle, COPII-coated vesicle membrane {ECO:0000256|ARBA:ARBA00004299}; Peripheral membrane protein {ECO:0000256|ARBA:ARBA00004299}; Cytoplasmic side {ECO:0000256|ARBA:ARBA00004299}. Endoplasmic reticulum membrane {ECO:0000256|ARBA:ARBA00004397}; Peripheral membrane protein {ECO:0000256|ARBA:ARBA00004397}; Cytoplasmic side {ECO:0000256|ARBA:ARBA00004397}. Membrane {ECO:0000256|ARBA:ARBA00004287}; Peripheral membrane protein {ECO:0000256|ARBA:ARBA00004287}; Cytoplasmic side {ECO:0000256|ARBA:ARBA00004287}.		#N/A	#N/A	25.7696	24.3331	24.3804	24.8792	24.6508	24.3643	24.5207	24.5657	24.6643	24.2838	24.5299	24.2695	-0.19627	0.147827	0.222509	1.1066	0.466657	0.414774
E9Q4G7;Q3U772;E9PWB2;Q8BK63;Q6PJ87;Q3U844;H7BXB1;E9Q3W1;E9Q2U6	E9Q4G7	Csnk1a1			#N/A	#N/A	24.6643	23.4014	21.8968	23.6956	23.3038	23.9398	23.8006	23.3618	23.5547	22.0495	23.1477	23.6191	0.325571	0.14754	0.633599	0.586722	0.382054	0.154383
Q8K596;Q6ZPY3	Q8K596	Slc8a2 Ncx2	SUBCELLULAR LOCATION: Cell membrane {ECO:0000269|PubMed:12818181}; Multi-pass membrane protein {ECO:0000305}. Basolateral cell membrane {ECO:0000269|PubMed:25498502}; Multi-pass membrane protein {ECO:0000305}.	FUNCTION: Mediates the electrogenic exchange of Ca(2+) against Na(+) ions across the cell membrane, and thereby contributes to the regulation of cytoplasmic Ca(2+) levels and Ca(2+)-dependent cellular processes (PubMed:12818181). Contributes to cellular Ca(2+) homeostasis in excitable cells (PubMed:12818181). Contributes to the rapid decrease of cytoplasmic Ca(2+) levels back to baseline after neuronal activation, and thereby contributes to modulate synaptic plasticity, learning and memory (PubMed:12818181). Plays a role in regulating urinary Ca(2+) and Na(+) excretion (PubMed:25498502). {ECO:0000269|PubMed:12818181}.	#N/A	#N/A	23.5297	25.8874	26.6499	23.9892	26.6358	27.0333	27.2342	24.4445	25.0874	26.0461	27.1972	27.6547	0.530471	0.147314	-1.37728	0.641002	-1.61034	0.696189
E9PXG9;Q3UDN2;Q3TX19;Q3TLZ3;Q3TJT1;Q8CCB4	E9PXG9	Vps53	SUBCELLULAR LOCATION: Endosome membrane {ECO:0000256|ARBA:ARBA00004481}; Peripheral membrane protein {ECO:0000256|ARBA:ARBA00004481}. Golgi apparatus, trans-Golgi network membrane {ECO:0000256|ARBA:ARBA00004150}; Peripheral membrane protein {ECO:0000256|ARBA:ARBA00004150}. Membrane {ECO:0000256|ARBA:ARBA00004170}; Peripheral membrane protein {ECO:0000256|ARBA:ARBA00004170}.		#N/A	#N/A	24.7558	24.634	23.1631	22.9896	24.6784	24.0444	25.1896	24.8568	24.4609	23.6874	25.0253	25.2536	-0.280168	0.146672	0.180336	0.123987	-0.471136	0.266078
Q9DCT8;Q4FJU3	Q9DCT8	Crip2 Crp2 Hlp			#N/A	#N/A	26.51	28.3498	28.5265	27.7341	27.6328	27.2457	28.6604	28.031	27.6711	28.2618	28.7718	29.0254	-0.257926	0.144751	-0.565466	0.704888	-0.890887	0.581805
A0A1B0GR11;Q93092	A0A1B0GR11	Taldo1		FUNCTION: Catalyzes the rate-limiting step of the non-oxidative phase in the pentose phosphate pathway. Catalyzes the reversible conversion of sedheptulose-7-phosphate and D-glyceraldehyde 3-phosphate into erythrose-4-phosphate and beta-D-fructose 6-phosphate. {ECO:0000256|RuleBase:RU000501}.	#N/A	#N/A	28.0785	27.7772	27.894	27.9924	27.8146	27.8195	27.6157	27.8758	27.7883	27.8418	27.5897	27.6522	-0.041039	0.144547	0.0653943	0.239365	0.221994	0.892834
Q7TQD5;Q3UGT1;A8ASF5;P97742;A0A494BAD3	Q7TQD5	Cpt1a	SUBCELLULAR LOCATION: Membrane {ECO:0000256|ARBA:ARBA00004141}; Multi-pass membrane protein {ECO:0000256|ARBA:ARBA00004141}. Mitochondrion outer membrane {ECO:0000256|ARBA:ARBA00004374}; Multi-pass membrane protein {ECO:0000256|ARBA:ARBA00004374}.		#N/A	#N/A	25.1534	23.8031	24.2547	25.1801	24.2221	24.3837	24.4582	24.0257	24.4546	24.7352	24.1041	23.8533	0.19151	0.1435	0.0819424	0.0981809	0.172872	0.133882
Q69ZD1;O35382;Q8CEG7;Q8CA11;Q8C391	Q69ZD1	Exoc4 mKIAA1699 Sec8l1		FUNCTION: Component of the exocyst complex involved in the docking of exocytic vesicles with fusion sites on the plasma membrane. {ECO:0000256|RuleBase:RU367079}.	#N/A	#N/A	24.8854	24.6643	24.4095	24.4609	24.1917	24.9921	24.9879	24.4907	24.5378	24.3804	24.8219	24.9436	-0.104811	0.142678	-0.0431566	0.0644001	-0.0622426	0.10194
E9Q640;E9PYZ7;Q6NZN0;E9PUF4	E9Q640	Rbm26			#N/A	#N/A	28.6735	26.4455	27.207	27.9451	28.0148	27.1782	27.4996	27.6747	27.5797	29.0254	27.2121	27.6102	0.270713	0.141988	-0.364595	0.263276	-0.507278	0.233067
Q9Z0E0	Q9Z0E0	Ncdn Kiaa0607 Sfap75	SUBCELLULAR LOCATION: Cytoplasm, cytosol {ECO:0000250|UniProtKB:O35095}. Endosome membrane {ECO:0000250|UniProtKB:O35095}; Lipid-anchor {ECO:0000250|UniProtKB:O35095}. Cell projection, dendrite {ECO:0000250|UniProtKB:O35095}. Postsynapse {ECO:0000250|UniProtKB:O35095}. Note=Localizes to somatic regions of neurons. Localization to endosome membrane requires palmitoylation. {ECO:0000250|UniProtKB:O35095}.	FUNCTION: Probably involved in signal transduction, in the nervous system, via increasing cell surface localization of GRM5 and positively regulating its signaling. Required for the spatial learning process. Acts as a negative regulator of Ca(2+)-calmodulin-dependent protein kinase 2 (CaMK2) phosphorylation. May play a role in modulating melanin-concentrating hormone-mediated functions via its interaction with MCHR1 that interferes with G protein-coupled signal transduction. May be involved in bone metabolism. May also be involved in neurite outgrowth. {ECO:0000269|PubMed:15790563, ECO:0000269|PubMed:18572016, ECO:0000269|PubMed:20007903}.	#N/A	#N/A	26.3402	28.3449	28.7617	28.567	28.1197	27.6685	29.1706	28.9688	28.7924	28.9216	29.3577	29.3447	0.30277	0.141815	-0.230693	0.569309	-1.39235	0.849845
Q6PDG5;Q3UID0	Q6PDG5	Smarcc2 Baf170	SUBCELLULAR LOCATION: Nucleus.	FUNCTION: Involved in transcriptional activation and repression of select genes by chromatin remodeling (alteration of DNA-nucleosome topology). Component of SWI/SNF chromatin remodeling complexes that carry out key enzymatic activities, changing chromatin structure by altering DNA-histone contacts within a nucleosome in an ATP-dependent manner. Can stimulate the ATPase activity of the catalytic subunit of these complexes. May be required for CoREST dependent repression of neuronal specific gene promoters in non-neuronal cells. Belongs to the neural progenitors-specific chromatin remodeling complex (npBAF complex) and the neuron-specific chromatin remodeling complex (nBAF complex). During neural development a switch from a stem/progenitor to a postmitotic chromatin remodeling mechanism occurs as neurons exit the cell cycle and become committed to their adult state. The transition from proliferating neural stem/progenitor cells to postmitotic neurons requires a switch in subunit composition of the npBAF and nBAF complexes. As neural progenitors exit mitosis and differentiate into neurons, npBAF complexes which contain ACTL6A/BAF53A and PHF10/BAF45A, are exchanged for homologous alternative ACTL6B/BAF53B and DPF1/BAF45B or DPF3/BAF45C subunits in neuron-specific complexes (nBAF). The npBAF complex is essential for the self-renewal/proliferative capacity of the multipotent neural stem cells. The nBAF complex along with CREST plays a role regulating the activity of genes essential for dendrite growth (PubMed:17640523). Critical regulator of myeloid differentiation, controlling granulocytopoiesis and the expression of genes involved in neutrophil granule formation (PubMed:28369036). {ECO:0000269|PubMed:17640523, ECO:0000269|PubMed:28369036, ECO:0000269|PubMed:31216030, ECO:0000303|PubMed:22952240, ECO:0000303|PubMed:26601204}.	#N/A	#N/A	26.5827	25.9157	24.3031	23.4091	25.6738	26.4306	24.0651	24.7904	22.74	24.2191	24.3116	25.0628	-0.429358	0.140386	-0.666035	0.434082	1.06931	0.666435
D3Z041;P41216	D3Z041	Acsl1	SUBCELLULAR LOCATION: Endoplasmic reticulum membrane {ECO:0000256|ARBA:ARBA00004643}; Single-pass type III membrane protein {ECO:0000256|ARBA:ARBA00004643}. Membrane {ECO:0000256|ARBA:ARBA00004183}; Single-pass type III membrane protein {ECO:0000256|ARBA:ARBA00004183}. Mitochondrion outer membrane {ECO:0000256|RuleBase:RU369030}; Single-pass membrane protein {ECO:0000256|RuleBase:RU369030}. Endoplasmic reticulum membrane {ECO:0000256|RuleBase:RU369030}; Single-pass membrane protein {ECO:0000256|RuleBase:RU369030}. Mitochondrion outer membrane {ECO:0000256|ARBA:ARBA00025703}; Single-pass type III membrane protein {ECO:0000256|ARBA:ARBA00025703}.	FUNCTION: Catalyzes the conversion of long-chain fatty acids to their active form acyl-CoAs for both synthesis of cellular lipids, and degradation via beta-oxidation. {ECO:0000256|RuleBase:RU369030}.	#N/A	#N/A	25.9512	25.0435	25.1157	25.0917	25.6279	25.7966	25.3946	25.4557	25.4906	25.556	25.4167	25.6774	0.135271	0.13872	-0.103043	0.570077	-0.179914	0.235046
Q8K0G5;A0A1Y7VN36;A0A217FL60	Q8K0G5	Eipr1 Tssc1	SUBCELLULAR LOCATION: Golgi apparatus, trans-Golgi network {ECO:0000250|UniProtKB:Q53HC9}.	FUNCTION: Acts as a component of endosomal retrieval machinery that is involved in protein transport from early endosomes to either recycling endosomes or the trans-Golgi network (By similarity). Mediates the recruitment of Golgi-associated retrograde protein (GARP) complex to the trans-Golgi network and controls early endosome-to-Golgi transport of internalized protein (By similarity). Promotes the recycling of internalized transferrin receptor (TFRC) to the plasma membrane through interaction with endosome-associated recycling protein (EARP) complex (By similarity). Controls proper insulin distribution and secretion, and retention of cargo in mature dense core vesicles (By similarity). Required for the stability of the endosome-associated retrograde protein (EARP) complex subunits and for proper localization and association of EARP with membranes (By similarity). {ECO:0000250|UniProtKB:Q53HC9, ECO:0000250|UniProtKB:Q5PPK9}.	#N/A	#N/A	24.4609	24.6731	24.881	25.052	24.6808	24.5082	25.4861	25.0684	21.9629	25.2387	25.682	25.318	0.075334	0.138487	-1.24044	0.481397	-0.74123	1.81374
Q9EQI8;Q9D9V9	Q9EQI8	Mrpl46	SUBCELLULAR LOCATION: Mitochondrion {ECO:0000250|UniProtKB:Q9H2W6}.		Matrix	Mitochondrial central dogma > Translation > Mitochondrial ribosome	25.7464	24.4746	22.0495	24.6112	23.345	22.9766	25.2808	24.2804	23.9661	22.6839	23.3923	23.6316	-0.445902	0.138269	1.27314	1.22574	0.854209	0.311104
Q9CZP5	Q9CZP5	Bcs1l	SUBCELLULAR LOCATION: Mitochondrion inner membrane {ECO:0000250}; Single-pass membrane protein {ECO:0000250}.	FUNCTION: Chaperone necessary for the assembly of mitochondrial respiratory chain complex III. Plays an important role in the maintenance of mitochondrial tubular networks, respiratory chain assembly and formation of the LETM1 complex (By similarity). {ECO:0000250}.	MIM	OXPHOS > Complex III > CIII assembly factors | OXPHOS > OXPHOS assembly factors	24.2732	22.9544	24.1917	24.0332	24.5564	23.4301	25.201	24.8583	25.316	24.959	24.6508	25.1055	0.20012	0.1378	0.220022	0.50082	-1.09867	1.15524
Q923G3;A2AMW0;Q3TVK4;Q3TRH8;P47757;F7CAZ6	Q923G3	Capzb	SUBCELLULAR LOCATION: Cytoplasm, cytoskeleton {ECO:0000256|RuleBase:RU365078}. Cytoplasm, myofibril, sarcomere {ECO:0000256|ARBA:ARBA00004204}.	FUNCTION: F-actin-capping proteins bind in a Ca(2+)-independent manner to the fast growing ends of actin filaments (barbed end) thereby blocking the exchange of subunits at these ends. Unlike other capping proteins (such as gelsolin and severin), these proteins do not sever actin filaments. {ECO:0000256|RuleBase:RU365078}.	#N/A	#N/A	27.0941	27.6747	27.6457	27.4164	27.5201	27.2523	27.9058	27.5431	27.4767	27.5763	27.9617	27.9435	-0.0752478	0.135874	-0.185279	0.433061	-0.355677	0.716943
P97355;E9PZ58	P97355	Sms		FUNCTION: Catalyzes the production of spermine from spermidine and decarboxylated S-adenosylmethionine (dcSAM) (PubMed:9467015). Required for normal viability, growth and fertility (PubMed:15459188). {ECO:0000269|PubMed:15459188, ECO:0000269|PubMed:9467015}.	#N/A	#N/A	26.31	26.056	25.5127	22.295	26.663	27.1919	25.5315	26.7337	26.5303	25.8995	26.7913	26.7429	-0.576304	0.135451	-0.212744	0.170754	-0.518338	0.625269
P68404	P68404	Prkcb Pkcb Prkcb1	SUBCELLULAR LOCATION: Cytoplasm {ECO:0000250}. Nucleus {ECO:0000250}. Membrane {ECO:0000250}; Peripheral membrane protein {ECO:0000250}.	FUNCTION: Calcium-activated, phospholipid- and diacylglycerol (DAG)-dependent serine/threonine-protein kinase involved in various cellular processes such as regulation of the B-cell receptor (BCR) signalosome, oxidative stress-induced apoptosis, androgen receptor-dependent transcription regulation, insulin signaling and endothelial cells proliferation. Plays a key role in B-cell activation by regulating BCR-induced NF-kappa-B activation. Mediates the activation of the canonical NF-kappa-B pathway (NFKB1) by direct phosphorylation of CARD11/CARMA1 at 'Ser-559', 'Ser-644' and 'Ser-652'. Phosphorylation induces CARD11/CARMA1 association with lipid rafts and recruitment of the BCL10-MALT1 complex as well as MAP3K7/TAK1, which then activates IKK complex, resulting in nuclear translocation and activation of NFKB1. Plays a direct role in the negative feedback regulation of the BCR signaling, by down-modulating BTK function via direct phosphorylation of BTK at 'Ser-180', which results in the alteration of BTK plasma membrane localization and in turn inhibition of BTK activity. Involved in apoptosis following oxidative damage: in case of oxidative conditions, specifically phosphorylates 'Ser-36' of isoform p66Shc of SHC1, leading to mitochondrial accumulation of p66Shc, where p66Shc acts as a reactive oxygen species producer. Acts as a coactivator of androgen receptor (ANDR)-dependent transcription, by being recruited to ANDR target genes and specifically mediating phosphorylation of 'Thr-6' of histone H3 (H3T6ph), a specific tag for epigenetic transcriptional activation that prevents demethylation of histone H3 'Lys-4' (H3K4me) by LSD1/KDM1A. In insulin signaling, may function downstream of IRS1 in muscle cells and mediate insulin-dependent DNA synthesis through the RAF1-MAPK/ERK signaling cascade. Participates in the regulation of glucose transport in adipocytes by negatively modulating the insulin-stimulated translocation of the glucose transporter SLC2A4/GLUT4. Phosphorylates SLC2A1/GLUT1, promoting glucose uptake by SLC2A1/GLUT1. Under high glucose in pancreatic beta-cells, is probably involved in the inhibition of the insulin gene transcription, via regulation of MYC expression. In endothelial cells, activation of PRKCB induces increased phosphorylation of RB1, increased VEGFA-induced cell proliferation, and inhibits PI3K/AKT-dependent nitric oxide synthase (NOS3/eNOS) regulation by insulin, which causes endothelial dysfunction. Also involved in triglyceride homeostasis. Phosphorylates ATF2 which promotes cooperation between ATF2 and JUN, activating transcription (By similarity). {ECO:0000250|UniProtKB:P05771, ECO:0000269|PubMed:10499500, ECO:0000269|PubMed:11805327, ECO:0000269|PubMed:12070292, ECO:0000269|PubMed:12118249, ECO:0000269|PubMed:16301747, ECO:0000269|PubMed:16356855, ECO:0000269|PubMed:16505232, ECO:0000269|PubMed:17272725, ECO:0000269|PubMed:8670417}.	#N/A	#N/A	24.4254	26.1574	26.6965	25.4529	26.3449	26.2988	27.1472	25.728	25.6982	26.4479	27.1829	27.3175	0.272473	0.135065	-0.791631	0.651843	-1.223	0.76416
Q9CQI6;Q544F6	Q9CQI6	Cotl1 Clp	SUBCELLULAR LOCATION: Cytoplasm {ECO:0000250|UniProtKB:Q14019}. Cytoplasm, cytoskeleton {ECO:0000250|UniProtKB:Q14019}. Nucleus {ECO:0000250|UniProtKB:Q14019}.	FUNCTION: Binds to F-actin in a calcium-independent manner. Has no direct effect on actin depolymerization. Acts as a chaperone for ALOX5 (5LO), influencing both its stability and activity in leukotrienes synthesis (By similarity). {ECO:0000250, ECO:0000269|PubMed:11785969}.	#N/A	#N/A	27.8961	28.0654	28.5186	27.6384	28.1656	28.3631	28.0014	27.9501	27.9227	27.9324	28.1045	27.9108	-0.104308	0.134869	-0.0244903	0.138219	0.177438	0.381125
Q8R562;Q80W12;Q3TJ75;O08848	Q8R562	Ro60 Ro Ssa2 Trove2	SUBCELLULAR LOCATION: Cytoplasm {ECO:0000256|ARBA:ARBA00004496}.		#N/A	#N/A	25.6172	24.959	24.0042	24.7624	24.9121	25.4696	25.318	24.8854	25.0124	24.7767	24.7141	24.4835	0.187889	0.134389	0.41378	1.24306	0.202018	0.158962
A0A1B0GS63;Q8K221;A0A1B0GSM3	A0A1B0GS63	Arfip2			#N/A	#N/A	24.6848	23.6829	24.1579	24.3436	24.588	23.9661	25.2609	25.0239	24.9373	24.4879	24.904	25.0331	0.124051	0.13394	0.265699	0.626593	-0.633132	0.886325
Q8BIW1	Q8BIW1	Prune1 Prune	SUBCELLULAR LOCATION: Cytoplasm {ECO:0000250}. Nucleus {ECO:0000250}. Cell junction, focal adhesion {ECO:0000250}.	FUNCTION: Phosphodiesterase (PDE) that has higher activity toward cAMP than cGMP, as substrate. Plays a role in cell proliferation, migration and differentiation, and acts as a negative regulator of NME1. Plays a role in the regulation of neurogenesis. Involved in the regulation of microtubule polymerization. {ECO:0000250|UniProtKB:Q86TP1}.	#N/A	#N/A	26.156	25.1707	25.1354	25.0557	25.7541	26.1522	24.9277	25.0222	25.6968	25.458	25.4115	25.0311	0.166586	0.132349	-0.0846336	0.110432	0.187164	0.19977
P63328	P63328	Ppp3ca Calna	SUBCELLULAR LOCATION: Cytoplasm {ECO:0000269|PubMed:16286645, ECO:0000269|PubMed:16968888}. Cell membrane {ECO:0000250|UniProtKB:Q08209}; Peripheral membrane protein {ECO:0000250|UniProtKB:Q08209}. Cell membrane, sarcolemma {ECO:0000250|UniProtKB:P63329}. Cytoplasm, myofibril, sarcomere, Z line {ECO:0000250|UniProtKB:P63329}. Cell projection, dendritic spine {ECO:0000250|UniProtKB:Q08209}. Note=Colocalizes with ACTN1 and MYOZ2 at the Z line in heart and skeletal muscle. Recruited to the cell membrane by scaffold protein AKAP5 following L-type Ca(2+)-channel activation. {ECO:0000250|UniProtKB:P63329, ECO:0000250|UniProtKB:Q08209}.	FUNCTION: Calcium-dependent, calmodulin-stimulated protein phosphatase which plays an essential role in the transduction of intracellular Ca(2+)-mediated signals (PubMed:7791792, PubMed:26794871). Many of the substrates contain a PxIxIT motif and/or a LxVP motif (By similarity). In response to increased Ca(2+) levels, dephosphorylates and activates phosphatase SSH1 which results in cofilin dephosphorylation (By similarity). In response to increased Ca(2+) levels following mitochondrial depolarization, dephosphorylates DNM1L inducing DNM1L translocation to the mitochondrion (By similarity). Positively regulates the CACNA1B/CAV2.2-mediated Ca(2+) release probability at hippocampal neuronal soma and synaptic terminals (By similarity). Dephosphorylates heat shock protein HSPB1 (By similarity). Dephosphorylates and activates transcription factor NFATC1 (By similarity). Dephosphorylates and inactivates transcription factor ELK1 (By similarity). Dephosphorylates DARPP32 (By similarity). May dephosphorylate CRTC2 at 'Ser-171' resulting in CRTC2 dissociation from 14-3-3 proteins (By similarity). Required for postnatal development of the nephrogenic zone and superficial glomeruli in the kidneys, cell cycle homeostasis in the nephrogenic zone, and ultimately normal kidney function (PubMed:15509543). Plays a role in intracellular AQP2 processing and localization to the apical membrane in the kidney, may thereby be required for efficient kidney filtration (PubMed:16735444). Required for secretion of salivary enzymes amylase, peroxidase, lysozyme and sialic acid via formation of secretory vesicles in the submandibular glands (PubMed:21435446). Required for calcineurin activity and homosynaptic depotentiation in the hippocampus (PubMed:10200317). Required for normal differentiation and survival of keratinocytes and therefore required for epidermis superstructure formation (PubMed:19626032). Positively regulates osteoblastic bone formation, via promotion of osteoblast differentiation (PubMed:16286645). Positively regulates osteoclast differentiation, potentially via NFATC1 signaling (PubMed:16968888). May play a role in skeletal muscle fiber type specification, potentially via NFATC1 signaling (PubMed:12773574). Negatively regulates MAP3K14/NIK signaling via inhibition of nuclear translocation of the transcription factors RELA and RELB (PubMed:26029823). Required for antigen-specific T-cell proliferation response (PubMed:8627154). {ECO:0000250|UniProtKB:P48452, ECO:0000250|UniProtKB:P63329, ECO:0000250|UniProtKB:Q08209, ECO:0000269|PubMed:10200317, ECO:0000269|PubMed:12773574, ECO:0000269|PubMed:15509543, ECO:0000269|PubMed:16286645, ECO:0000269|PubMed:16735444, ECO:0000269|PubMed:16968888, ECO:0000269|PubMed:19626032, ECO:0000269|PubMed:21435446, ECO:0000269|PubMed:26029823, ECO:0000269|PubMed:26794871, ECO:0000269|PubMed:7791792, ECO:0000269|PubMed:8627154}.	#N/A	#N/A	27.8253	29.1143	29.7252	28.6705	29.2571	29.3801	29.9321	28.7084	28.6077	29.444	29.9586	30.2176	0.214279	0.131031	-0.790689	0.752864	-0.985143	0.748541
Q9WU78;Q80Y09;Q6ZPS9	Q9WU78	Pdcd6ip Aip1 Alix	SUBCELLULAR LOCATION: Cytoplasm, cytosol {ECO:0000250|UniProtKB:Q9QZA2}. Melanosome {ECO:0000250|UniProtKB:Q8WUM4}. Cytoplasm, cytoskeleton, microtubule organizing center, centrosome {ECO:0000250|UniProtKB:Q8WUM4}. Secreted, extracellular exosome {ECO:0000269|PubMed:23523921}. Cell junction, tight junction {ECO:0000269|PubMed:27336173}. Midbody, Midbody ring {ECO:0000250|UniProtKB:Q8WUM4}. Note=Colocalized with CEP55 in the midbody during cytokinesis and at centrosomes in non-dividing cells (By similarity). Component of the actomyosin-tight junction complex (PubMed:27336173). {ECO:0000250|UniProtKB:Q8WUM4, ECO:0000269|PubMed:27336173}.	FUNCTION: Multifunctional protein involved in endocytosis, multivesicular body biogenesis, membrane repair, cytokinesis, apoptosis and maintenance of tight junction integrity. Class E VPS protein involved in concentration and sorting of cargo proteins of the multivesicular body (MVB) for incorporation into intralumenal vesicles (ILVs) that are generated by invagination and scission from the limiting membrane of the endosome. Binds to the phospholipid lysobisphosphatidic acid (LBPA) which is abundant in MVBs internal membranes. The MVB pathway requires the sequential function of ESCRT-O, -I,-II and -III complexes. The ESCRT machinery also functions in topologically equivalent membrane fission events, such as the terminal stages of cytokinesis. Adapter for a subset of ESCRT-III proteins, such as CHMP4, to function at distinct membranes. Required for completion of cytokinesis. May play a role in the regulation of both apoptosis and cell proliferation. Regulates exosome biogenesis in concert with SDC1/4 and SDCBP (By similarity). By interacting with F-actin, PARD3 and TJP1 secures the proper assembly and positioning of actomyosin-tight junction complex at the apical sides of adjacent epithelial cells that defines a spatial membrane domain essential for the maintenance of epithelial cell polarity and barrier (PubMed:27336173). {ECO:0000250|UniProtKB:Q8WUM4, ECO:0000269|PubMed:27336173}.	#N/A	#N/A	26.1644	26.0777	25.8874	26.4101	25.9224	25.9815	26.0524	26.1591	26.2798	26.109	26.0524	25.8249	0.0614859	0.129739	0.168329	0.705649	0.0477066	0.148955
Q3TG58;Q564E5;Q3V244;Q9WUK2;Q80U88	Q3TG58	Eif4h Wbscr1	SUBCELLULAR LOCATION: Cytoplasm, perinuclear region {ECO:0000256|ARBA:ARBA00004556}.	FUNCTION: Stimulates the RNA helicase activity of EIF4A in the translation initiation complex. Binds weakly mRNA. {ECO:0000256|ARBA:ARBA00025462}.	#N/A	#N/A	27.6659	27.8913	27.7915	27.8066	27.6157	28.0847	28.1314	27.8987	27.5964	27.7695	28.097	27.9294	0.0527126	0.128086	-0.0565454	0.113	-0.149083	0.578234
B1AZ39;P0C0A3;B1AZ42	B1AZ39	Chmp6			#N/A	#N/A	25.3303	24.752	24.5044	24.7869	24.7869	24.7574	25.6068	25.7996	25.0628	24.9638	25.7725	25.6172	-0.0851601	0.127507	0.0385991	0.0395381	-0.588899	0.779646
B9EJA2;R7RU63;R7RVD4	B9EJA2	Cttnbp2 Kiaa1758	SUBCELLULAR LOCATION: Cytoplasm, cell cortex. Cell projection, dendritic spine. Note=Remains associated with dendritic spines even after glutamate stimulation. {ECO:0000250}.	FUNCTION: Regulates the dendritic spine distribution of CTTN/cortactin in hippocampal neurons, and thus controls dendritic spinogenesis and dendritic spine maintenance. {ECO:0000269|PubMed:23015759}.	#N/A	#N/A	23.699	23.5707	22.348	22.8768	23.3831	23.9006	24.2033	22.6531	23.7035	23.6147	24.6784	24.2472	0.180947	0.127009	-0.660098	0.526686	-0.974211	0.85436
Q3UBU9;Q62446;A0A1Y7VLK0;A0A1Y7VMJ9	Q3UBU9	Fkbp3			#N/A	#N/A	26.7363	26.5619	25.9053	26.7067	26.1358	26.0232	26.181	26.3292	26.4367	26.3141	26.3945	26.2142	-0.112611	0.124976	0.00805575	0.0299071	0.0935879	0.133457
F8VQK3;Q3UH83	F8VQK3	Gucy1a2	SUBCELLULAR LOCATION: Cytoplasm {ECO:0000256|ARBA:ARBA00004496}.		#N/A	#N/A	25.0794	23.2018	22.1103	24.4254	21.3937	23.3038	25.0591	24.5933	24.9759	25.2168	25.0031	25.4557	-0.422871	0.124915	-0.34908	0.834264	-1.76134	0.939405
Q3TIM6;E9PWV3;Q505N6;F6RQA2;F6Q8A4;Q810V8;Q3UFZ5;P18653;G3UZI3	Q3TIM6	Rps6ka1			#N/A	#N/A	26.4009	25.6084	25.6257	24.8244	26.2197	27.3866	23.9049	24.2975	24.0934	24.9719	24.019	23.6874	0.265216	0.123454	-0.127544	0.115473	1.65223	1.62381
Q3TPT3;H6RXZ1;P46096	Q3TPT3	Syt1	SUBCELLULAR LOCATION: Cytoplasmic vesicle, secretory vesicle, synaptic vesicle membrane {ECO:0000256|RuleBase:RU367154}; Single-pass membrane protein {ECO:0000256|RuleBase:RU367154}.	FUNCTION: May have a regulatory role in the membrane interactions during trafficking of synaptic vesicles at the active zone of the synapse. It binds acidic phospholipids with a specificity that requires the presence of both an acidic head group and a diacyl backbone. {ECO:0000256|RuleBase:RU367154}.	#N/A	#N/A	26.8649	29.2181	29.6645	28.1626	29.2685	29.2685	29.7836	28.8407	28.7819	29.2908	29.8673	30.2288	0.317371	0.122933	-0.660255	0.710893	-1.21316	0.596008
Z4YKB8;Q3TEA8;Z4YKA3;A2AM65	Z4YKB8	Hp1bp3			#N/A	#N/A	28.4292	27.6457	27.5832	27.1494	28.2223	28.8513	27.5929	27.5639	27.4305	27.6788	27.5832	27.534	0.1883	0.121315	-0.0695636	0.457175	0.287367	0.448773
Q8BSY0;A2AL85;Q8BQK0;Q9EQ66;Q8CBM2	Q8BSY0	Asph Bah	SUBCELLULAR LOCATION: [Isoform 1]: Endoplasmic reticulum membrane {ECO:0000250|UniProtKB:Q28056}; Single-pass type II membrane protein {ECO:0000250|UniProtKB:Q28056}.; SUBCELLULAR LOCATION: [Isoform 2]: Sarcoplasmic reticulum membrane {ECO:0000269|PubMed:8530521}; Single-pass type II membrane protein {ECO:0000303|PubMed:8530521}.	FUNCTION: [Isoform 1]: Specifically hydroxylates an Asp or Asn residue in certain epidermal growth factor-like (EGF) domains of a number of proteins. {ECO:0000269|PubMed:11773073}.	#N/A	#N/A	27.1538	24.7914	25.0311	24.4664	26.3169	27.3101	23.445	23.76	24.2763	24.5207	23.9929	24.0651	0.372373	0.121163	-0.36577	0.552276	1.4659	0.888768
P70206;Q3U3W7	P70206	Plxna1 Kiaa4053	SUBCELLULAR LOCATION: Cell membrane; Single-pass type I membrane protein.	FUNCTION: Coreceptor for SEMA3A, SEMA3C, SEMA3F and SEMA6D. Necessary for signaling by class 3 semaphorins and subsequent remodeling of the cytoskeleton. Plays a role in axon guidance, invasive growth and cell migration. Class 3 semaphorins bind to a complex composed of a neuropilin and a plexin. The plexin modulates the affinity of the complex for specific semaphorins, and its cytoplasmic domain is required for the activation of down-stream signaling events in the cytoplasm. {ECO:0000269|PubMed:10520994, ECO:0000269|PubMed:10781943}.	#N/A	#N/A	23.368	23.1477	23.6093	23.6509	23.3886	22.8062	24.1917	23.6409	23.8832	22.1914	24.0275	24.7141	-0.093108	0.119969	0.260957	0.123992	-0.269342	0.129326
Q9JM14;A2A9X5	Q9JM14	Nt5c Dnt1	SUBCELLULAR LOCATION: Cytoplasm {ECO:0000269|PubMed:10681516}.	FUNCTION: Dephosphorylates the 5' and 2'(3')-phosphates of deoxyribonucleotides, with a preference for dUMP and dTMP, intermediate activity towards dGMP, and low activity towards dCMP and dAMP. {ECO:0000269|PubMed:10681516}.	#N/A	#N/A	27.012	26.6062	26.6472	26.6358	26.7857	27.0085	26.6412	26.5818	26.6249	26.3339	26.9147	26.7677	0.0548941	0.118738	-0.0561038	0.116401	0.0830431	0.141906
P67778;Q5SQG5;Q3TV00	P67778	Phb1 Phb	SUBCELLULAR LOCATION: Mitochondrion inner membrane {ECO:0000269|PubMed:11302691, ECO:0000269|PubMed:20959514, ECO:0000269|PubMed:29324904}. Nucleus {ECO:0000269|PubMed:20959514}. Cell membrane {ECO:0000305|PubMed:29324904}. Cytoplasm {ECO:0000269|PubMed:29324904}.	FUNCTION: Protein with pleiotropic attributes mediated in a cell-compartment- and tissue-specific manner, which include the plasma membrane-associated cell signaling functions, mitochondrial chaperone, and transcriptional co-regulator of transcription factors in the nucleus (PubMed:11302691, PubMed:20959514, PubMed:23241883, PubMed:24856930, PubMed:29324904). Plays a role in adipose tissue and glucose homeostasis in a sex-specific manner (PubMed:24947361). Contributes to pulmonary vascular remodeling by accelerating proliferation of pulmonary arterial smooth muscle cells (By similarity). {ECO:0000250|UniProtKB:P67779, ECO:0000269|PubMed:11302691, ECO:0000269|PubMed:20959514, ECO:0000269|PubMed:23241883, ECO:0000269|PubMed:24856930, ECO:0000269|PubMed:24947361, ECO:0000269|PubMed:29324904}.; FUNCTION: In the mitochondria, together with PHB2, forms large ring complexes (prohibitin complexes) in the inner mitochondrial membrane (IMM) and functions as chaperone protein that stabilizes mitochondrial respiratory enzymes and maintains mitochondrial integrity in the IMM, which is required for mitochondrial morphogenesis, neuronal survival, and normal lifespan (Probable). The prohibitin complex, with DNAJC19, regulates cardiolipin remodeling and the protein turnover of OMA1 in a cardiolipin-binding manner (PubMed:24856930). Regulates mitochondrial respiration activity playing a role in cellular aging (PubMed:11302691). The prohibitin complex plays a role of mitophagy receptor involved in targeting mitochondria for autophagic degradation (PubMed:31819158). Involved in mitochondrial-mediated antiviral innate immunity, activates RIG-I-mediated signal transduction and production of IFNB1 and pro-inflammatory cytokine IL6 (By similarity). {ECO:0000250|UniProtKB:P35232, ECO:0000269|PubMed:11302691, ECO:0000269|PubMed:24856930, ECO:0000269|PubMed:31819158, ECO:0000305}.; FUNCTION: In the nucleus, acts as a transcription coregulator, enhances promoter binding by TP53, a transcription factor it activates, but reduces the promoter binding by E2F1, a transcription factor it represses (By similarity). Interacts with STAT3 to affect IL17 secretion in T-helper Th17 cells (By similarity). {ECO:0000250|UniProtKB:P35232}.; FUNCTION: In the plasma membrane, cooperates with CD86 to mediate CD86-signaling in B lymphocytes that regulates the level of IgG1 produced through the activation of distal signaling intermediates (PubMed:23241883). Upon CD40 engagement, required to activate NF-kappa-B signaling pathway via phospholipase C and protein kinase C activation (PubMed:23241883). {ECO:0000269|PubMed:23241883}.; FUNCTION: (Microbial infection) In neuronal cells, cell surface-expressed PHB1 is involved in human enterovirus 71/EV-71 entry into neuronal cells specifically, while membrane-bound mitochondrial PHB1 associates with the virus replication complex and facilitates viral replication (PubMed:29324904). May serve as a receptor for EV71 (PubMed:29324904). {ECO:0000269|PubMed:29324904}.	MIM	Protein import, sorting and homeostasis > Protein homeostasis > Chaperones	27.9385	27.8843	27.6008	27.8709	27.705	27.7341	27.5063	27.9161	27.6885	27.7632	27.6788	27.6844	-0.0378616	0.118313	-0.00518365	0.0141026	0.0990458	0.38539
Q0PD62;Q9CZT8;A2A7Z6	Q0PD62	Rab3b Rab3B	SUBCELLULAR LOCATION: Cell membrane {ECO:0000256|ARBA:ARBA00004342, ECO:0000256|RuleBase:RU367096}; Lipid-anchor {ECO:0000256|ARBA:ARBA00004342, ECO:0000256|RuleBase:RU367096}; Cytoplasmic side {ECO:0000256|ARBA:ARBA00004342, ECO:0000256|RuleBase:RU367096}.	FUNCTION: Protein transport. Probably involved in vesicular traffic. {ECO:0000256|RuleBase:RU367096}.	#N/A	#N/A	24.1555	26.4231	26.4152	25.728	25.6619	24.8191	26.4637	25.9379	25.9774	26.1591	27.448	27.2873	-0.261619	0.117658	-0.838461	0.88952	-1.30018	0.691094
D3Z3J6;G3UYE5;F6Y616;Q8VE62	D3Z3J6	Paip1			#N/A	#N/A	24.7162	23.5156	24.2901	24.414	24.2067	24.2428	23.7035	24.019	24.376	24.0745	23.6262	23.4858	0.113829	0.115824	0.303963	0.50534	0.445155	0.492964
Q6P5H2	Q6P5H2	Nes		FUNCTION: Required for brain and eye development. Promotes the disassembly of phosphorylated vimentin intermediate filaments (IF) during mitosis and may play a role in the trafficking and distribution of IF proteins and other cellular factors to daughter cells during progenitor cell division (By similarity). Required for survival, renewal and mitogen-stimulated proliferation of neural progenitor cells. {ECO:0000250, ECO:0000269|PubMed:20963821}.	#N/A	#N/A	27.1847	24.0773	22.6839	24.4209	24.2732	23.9741	24.67	24.232	25.0435	24.0898	22.348	24.7107	-0.425845	0.115773	0.932311	0.554383	0.932434	0.244518
P63085;Q3UF82;O35558	P63085	Mapk1 Erk2 Mapk Prkm1	SUBCELLULAR LOCATION: Cytoplasm, cytoskeleton, spindle {ECO:0000250}. Nucleus. Cytoplasm, cytoskeleton, microtubule organizing center, centrosome {ECO:0000250}. Cytoplasm. Membrane, caveola {ECO:0000250|UniProtKB:P63086}. Cell junction, focal adhesion {ECO:0000269|PubMed:15923189}. Note=Associated with the spindle during prometaphase and metaphase (By similarity). PEA15-binding and phosphorylated DAPK1 promote its cytoplasmic retention. Phosphorylation at Ser-244 and Ser-246 as well as autophosphorylation at Thr-188 promote nuclear localization (By similarity). Localization to focal adhesions is stimulated by EGF (PubMed:15923189). {ECO:0000250, ECO:0000269|PubMed:15923189}.	FUNCTION: Serine/threonine kinase which acts as an essential component of the MAP kinase signal transduction pathway. MAPK1/ERK2 and MAPK3/ERK1 are the 2 MAPKs which play an important role in the MAPK/ERK cascade. They participate also in a signaling cascade initiated by activated KIT and KITLG/SCF. Depending on the cellular context, the MAPK/ERK cascade mediates diverse biological functions such as cell growth, adhesion, survival and differentiation through the regulation of transcription, translation, cytoskeletal rearrangements. The MAPK/ERK cascade also plays a role in initiation and regulation of meiosis, mitosis, and postmitotic functions in differentiated cells by phosphorylating a number of transcription factors. About 160 substrates have already been discovered for ERKs. Many of these substrates are localized in the nucleus, and seem to participate in the regulation of transcription upon stimulation. However, other substrates are found in the cytosol as well as in other cellular organelles, and those are responsible for processes such as translation, mitosis and apoptosis. Moreover, the MAPK/ERK cascade is also involved in the regulation of the endosomal dynamics, including lysosome processing and endosome cycling through the perinuclear recycling compartment (PNRC); as well as in the fragmentation of the Golgi apparatus during mitosis. The substrates include transcription factors (such as ATF2, BCL6, ELK1, ERF, FOS, HSF4 or SPZ1), cytoskeletal elements (such as CANX, CTTN, GJA1, MAP2, MAPT, PXN, SORBS3 or STMN1), regulators of apoptosis (such as BAD, BTG2, CASP9, DAPK1, IER3, MCL1 or PPARG), regulators of translation (such as EIF4EBP1 and FXR1) and a variety of other signaling-related molecules (like ARHGEF2, DCC, FRS2 or GRB10). Protein kinases (such as RAF1, RPS6KA1/RSK1, RPS6KA3/RSK2, RPS6KA2/RSK3, RPS6KA6/RSK4, SYK, MKNK1/MNK1, MKNK2/MNK2, RPS6KA5/MSK1, RPS6KA4/MSK2, MAPKAPK3 or MAPKAPK5) and phosphatases (such as DUSP1, DUSP4, DUSP6 or DUSP16) are other substrates which enable the propagation the MAPK/ERK signal to additional cytosolic and nuclear targets, thereby extending the specificity of the cascade. Mediates phosphorylation of TPR in response to EGF stimulation. May play a role in the spindle assembly checkpoint. Phosphorylates PML and promotes its interaction with PIN1, leading to PML degradation. Phosphorylates CDK2AP2 (By similarity). {ECO:0000250|UniProtKB:P28482, ECO:0000250|UniProtKB:P63086, ECO:0000269|PubMed:10753946, ECO:0000269|PubMed:11702783, ECO:0000269|PubMed:12134156, ECO:0000269|PubMed:26240334, ECO:0000303|PubMed:16393692, ECO:0000303|PubMed:19565474, ECO:0000303|PubMed:21779493}.; FUNCTION: Acts as a transcriptional repressor. Binds to a [GC]AAA[GC] consensus sequence. Repress the expression of interferon gamma-induced genes. Seems to bind to the promoter of CCL5, DMP1, IFIH1, IFITM1, IRF7, IRF9, LAMP3, OAS1, OAS2, OAS3 and STAT1. Transcriptional activity is independent of kinase activity. {ECO:0000250|UniProtKB:P28482}.	#N/A	#N/A	26.7713	28.1696	27.8597	27.6747	27.8279	27.705	28.2418	27.8597	27.7826	27.9924	28.4211	28.2483	0.135675	0.115571	-0.259264	0.616736	-0.620382	0.632601
Q3UHW2;Q3TT11;P51660	Q3UHW2	Hsd17b4	SUBCELLULAR LOCATION: Peroxisome {ECO:0000256|ARBA:ARBA00004275}.		#N/A	#N/A	26.0065	25.556	25.5183	25.8448	25.7354	25.6571	25.6335	25.8335	25.6894	25.6929	25.3933	25.4043	0.0521392	0.113994	0.221989	0.902461	0.196794	0.459261
P16054	P16054	Prkce Pkce Pkcea	SUBCELLULAR LOCATION: Cytoplasm {ECO:0000250|UniProtKB:Q02156}. Cytoplasm, cytoskeleton {ECO:0000250|UniProtKB:Q02156}. Cell membrane {ECO:0000250|UniProtKB:Q02156}. Cytoplasm, perinuclear region {ECO:0000269|PubMed:17611075}. Nucleus {ECO:0000269|PubMed:17611075}. Note=Translocated to plasma membrane in epithelial cells stimulated by HGF (By similarity). Associated with the Golgi at the perinuclear site in pre-passage fibroblasts (PubMed:17611075). In passaging cells, translocated to the cell periphery (PubMed:17611075). Translocated to the nucleus in PMA-treated cells (PubMed:17611075). {ECO:0000250|UniProtKB:Q02156, ECO:0000269|PubMed:17611075}.	FUNCTION: Calcium-independent, phospholipid- and diacylglycerol (DAG)-dependent serine/threonine-protein kinase that plays essential roles in the regulation of multiple cellular processes linked to cytoskeletal proteins, such as cell adhesion, motility, migration and cell cycle, functions in neuron growth and ion channel regulation, and is involved in immune response, cancer cell invasion and regulation of apoptosis. Mediates cell adhesion to the extracellular matrix via integrin-dependent signaling, by mediating angiotensin-2-induced activation of integrin beta-1 (ITGB1) in cardiac fibroblasts. Phosphorylates MARCKS, which phosphorylates and activates PTK2/FAK, leading to the spread of cardiomyocytes. Involved in the control of the directional transport of ITGB1 in mesenchymal cells by phosphorylating vimentin (VIM), an intermediate filament (IF) protein. In epithelial cells, associates with and phosphorylates keratin-8 (KRT8), which induces targeting of desmoplakin at desmosomes and regulates cell-cell contact. Phosphorylates IQGAP1, which binds to CDC42, mediating epithelial cell-cell detachment prior to migration. During cytokinesis, forms a complex with YWHAB, which is crucial for daughter cell separation, and facilitates abscission by a mechanism which may implicate the regulation of RHOA. In cardiac myocytes, regulates myofilament function and excitation coupling at the Z-lines, where it is indirectly associated with F-actin via interaction with COPB1. During endothelin-induced cardiomyocyte hypertrophy, mediates activation of PTK2/FAK, which is critical for cardiomyocyte survival and regulation of sarcomere length. Plays a role in the pathogenesis of dilated cardiomyopathy via persistent phosphorylation of troponin I (TNNI3). Involved in nerve growth factor (NFG)-induced neurite outgrowth and neuron morphological change independently of its kinase activity, by inhibition of RHOA pathway, activation of CDC42 and cytoskeletal rearrangement. May be involved in presynaptic facilitation by mediating phorbol ester-induced synaptic potentiation. Phosphorylates gamma-aminobutyric acid receptor subunit gamma-2 (GABRG2), which reduces the response of GABA receptors to ethanol and benzodiazepines and may mediate acute tolerance to the intoxicating effects of ethanol. Upon PMA treatment, phosphorylates the capsaicin- and heat-activated cation channel TRPV1, which is required for bradykinin-induced sensitization of the heat response in nociceptive neurons. Is able to form a complex with PDLIM5 and N-type calcium channel, and may enhance channel activities and potentiates fast synaptic transmission by phosphorylating the pore-forming alpha subunit CACNA1B (CaV2.2). Downstream of TLR4, plays an important role in the lipopolysaccharide (LPS)-induced immune response by phosphorylating and activating TICAM2/TRAM, which in turn activates the transcription factor IRF3 and subsequent cytokines production. In differentiating erythroid progenitors, is regulated by EPO and controls the protection against the TNFSF10/TRAIL-mediated apoptosis, via BCL2. May be involved in the regulation of the insulin-induced phosphorylation and activation of AKT1. Phosphorylates NLRP5/MATER and may thereby modulate AKT pathway activation in cumulus cells (By similarity). {ECO:0000250|UniProtKB:Q02156, ECO:0000269|PubMed:11746497, ECO:0000269|PubMed:12407104, ECO:0000269|PubMed:15949469, ECO:0000269|PubMed:16270034, ECO:0000269|PubMed:16445938, ECO:0000269|PubMed:16757566, ECO:0000269|PubMed:18604201}.	#N/A	#N/A	23.8427	24.806	25.1859	24.2581	25.1311	24.8908	26.0477	24.1839	23.037	25.6406	25.9827	25.9992	0.148454	0.112831	-1.45128	0.753534	-1.26261	1.41202
A0A2C9F2C1;A0A498WGM0;A0A494BB44;A0A286YCR9;A0A494B9N4;A0A494B991;Q9R0N7	A0A2C9F2C1	Syt7			#N/A	#N/A	23.4784	23.8533	24.3179	21.5895	24.5113	24.602	24.8478	24.4484	24.602	24.513	24.883	24.7845	-0.31558	0.112269	-0.0940926	0.229717	-0.843659	1.46701
A0A0J9YTY0;A0A0J9YUL3;Q8C1B7	A0A0J9YTY0	Septin11 Sept11		FUNCTION: Filament-forming cytoskeletal GTPase. {ECO:0000256|PIRNR:PIRNR006698}.	#N/A	#N/A	27.2476	27.8987	28.1842	27.2407	28.1811	28.3144	28.2926	27.6711	27.797	28.0495	28.444	28.3631	0.135227	0.112137	-0.36532	0.746624	-0.508718	0.77594
Q3UHC4;Q80U27;Q61771;Q6P1D3;Q3UZU0;Q571A6;O35066	Q3UHC4	Kif3b			#N/A	#N/A	24.9277	24.4625	24.4771	24.6577	24.1945	24.7961	24.6577	24.5399	24.3728	24.8773	25.1279	24.7415	-0.0730221	0.111356	-0.392074	1.3106	-0.293106	0.703602
Q9DCN2;F2Z456;Q9CY59	Q9DCN2	Cyb5r3 Dia1	SUBCELLULAR LOCATION: Endoplasmic reticulum membrane {ECO:0000250|UniProtKB:P20070}; Lipid-anchor {ECO:0000250|UniProtKB:P20070}; Cytoplasmic side {ECO:0000250|UniProtKB:P20070}. Mitochondrion outer membrane {ECO:0000250|UniProtKB:P20070}; Lipid-anchor {ECO:0000250|UniProtKB:P20070}; Cytoplasmic side {ECO:0000250|UniProtKB:P20070}.	FUNCTION: Catalyzes the reduction of two molecules of cytochrome b5 using NADH as the electron donor. {ECO:0000250|UniProtKB:P00387}.	MOM	Metabolism > Detoxification > Xenobiotic metabolism | Metabolism > Detoxification > Amidoxime reducing complex | Metabolism > Lipid metabolism	27.6953	27.2144	26.9558	26.9533	27.3148	27.3648	26.9368	26.9948	26.9271	27.188	26.9726	27.0742	-0.0775111	0.111166	-0.12538	0.88946	0.210248	0.393865
Q9Z2I8;C6EQH3	Q9Z2I8	Suclg2	SUBCELLULAR LOCATION: Mitochondrion {ECO:0000255|HAMAP-Rule:MF_03221}.	FUNCTION: GTP-specific succinyl-CoA synthetase functions in the citric acid cycle (TCA), coupling the hydrolysis of succinyl-CoA to the synthesis of GTP and thus represents the only step of substrate-level phosphorylation in the TCA. The beta subunit provides nucleotide specificity of the enzyme and binds the substrate succinate, while the binding sites for coenzyme A and phosphate are found in the alpha subunit. {ECO:0000255|HAMAP-Rule:MF_03221}.	Matrix	Metabolism > Carbohydrate metabolism > TCA cycle | Metabolism > Carbohydrate metabolism > Itaconate metabolism | Metabolism > Nucleotide metabolism > Nucleotide synthesis and processing	26.3539	25.3002	25.1117	25.6028	25.4003	25.4024	25.332	25.5026	25.4043	25.4776	25.0628	25.0874	-0.120103	0.110838	0.203671	0.64218	0.379329	0.391079
O35969	O35969	Gamt	SUBCELLULAR LOCATION: Cell projection, microvillus {ECO:0000269|PubMed:8312439}. Note=Detected in microvilli of the epithelial cells lining the caput epididymis.	FUNCTION: Converts guanidinoacetate to creatine, using S-adenosylmethionine as the methyl donor. Important in nervous system development. {ECO:0000250|UniProtKB:Q14353}.	#N/A	#N/A	25.7784	25.579	25.5315	26.4919	25.1691	24.7386	25.5493	26.4167	26.343	26.0868	25.4246	25.0192	-0.163083	0.110779	0.592812	0.641633	0.119424	0.137799
Q99N87;Q3U2U4	Q99N87	Mrps5	SUBCELLULAR LOCATION: Mitochondrion {ECO:0000250|UniProtKB:P82675}.		Matrix	Mitochondrial central dogma > Translation > Mitochondrial ribosome	25.7447	24.5299	23.8884	24.627	24.5487	24.4879	22.1514	24.5281	24.6894	24.0422	24.1579	24.6869	-0.16647	0.110375	-0.506013	0.235704	0.425303	0.297909
Q99J99	Q99J99	Mpst	SUBCELLULAR LOCATION: Cytoplasm {ECO:0000250|UniProtKB:P97532}. Mitochondrion {ECO:0000269|PubMed:18855522}. Synapse, synaptosome {ECO:0000269|PubMed:18855522}.	FUNCTION: Transfer of a sulfur ion to cyanide or to other thiol compounds. Also has weak rhodanese activity. Detoxifies cyanide and is required for thiosulfate biosynthesis. Acts as an antioxidant. In combination with cysteine aminotransferase (CAT), contributes to the catabolism of cysteine and is an important producer of hydrogen sulfide in the brain, retina and vascular endothelial cells. Hydrogen sulfide H(2)S is an important synaptic modulator, signaling molecule, smooth muscle contractor and neuroprotectant. Its production by the 3MST/CAT pathway is regulated by calcium ions. {ECO:0000269|PubMed:18855522, ECO:0000269|PubMed:21937432, ECO:0000269|PubMed:22808324, ECO:0000269|PubMed:28079151}.	#N/A	#N/A	25.8663	25.2808	25.2459	25.318	25.5586	25.728	25.8034	25.374	25.0828	25.1896	25.3002	25.5535	0.0704885	0.109005	0.0722813	0.111201	0.116569	0.196245
Q3TEL0;Q3UB92;Q3U6W3;Q3U6J9;Q8VBX5;O88531;Q3TAR8	Q3TEL0	Ppt1			#N/A	#N/A	25.7128	24.8031	25.6929	25.8427	25.4246	25.2536	25.5685	25.7941	25.637	25.1835	24.9807	25.3825	0.10398	0.108167	0.484328	1.65025	0.220726	0.275546
Q3UN66;P63318;Q2NKI4	Q3UN66	Prkcg Prkcc	SUBCELLULAR LOCATION: Cytoplasm {ECO:0000256|ARBA:ARBA00004496}. Membrane {ECO:0000256|ARBA:ARBA00004170}; Peripheral membrane protein {ECO:0000256|ARBA:ARBA00004170}.		#N/A	#N/A	25.1196	26.807	27.4715	23.9278	28.1723	28.8093	27.6953	23.507	25.3417	27.0894	28.0808	27.9763	0.503752	0.108025	-2.20082	0.813406	-1.24948	0.747563
A0A494B9X3;E9Q9M1;Q3V1L4;A0A494BBP6	A0A494B9X3	Nt5c2			#N/A	#N/A	26.0372	25.5256	25.4003	25.6209	25.7407	25.4063	25.2505	25.635	25.7423	25.2435	25.4973	24.7996	-0.0651002	0.107848	0.362472	0.648255	0.474251	0.774939
Q53ZN9;Q3U065;Q3TZJ1;Q3TNL6;P04919;Q3TAJ4;Q3TZ12;Q3TZ29;Q3TA19;Q3TZG9	Q53ZN9	Slc4a1	SUBCELLULAR LOCATION: Cell membrane {ECO:0000256|ARBA:ARBA00004651}; Multi-pass membrane protein {ECO:0000256|ARBA:ARBA00004651}. Membrane {ECO:0000256|ARBA:ARBA00004141, ECO:0000256|RuleBase:RU362035}; Multi-pass membrane protein {ECO:0000256|ARBA:ARBA00004141, ECO:0000256|RuleBase:RU362035}.	FUNCTION: Functions both as a transporter that mediates electroneutral anion exchange across the cell membrane and as a structural protein. Major integral membrane glycoprotein of the erythrocyte membrane; required for normal flexibility and stability of the erythrocyte membrane and for normal erythrocyte shape via the interactions of its cytoplasmic domain with cytoskeletal proteins, glycolytic enzymes, and hemoglobin. Functions as a transporter that mediates the 1:1 exchange of inorganic anions across the erythrocyte membrane. Mediates chloride-bicarbonate exchange in the kidney, and is required for normal acidification of the urine. {ECO:0000256|ARBA:ARBA00002113}.	#N/A	#N/A	24.6885	25.052	23.8494	25.6699	25.0684	23.507	23.7644	22.0365	24.5564	25.4906	23.1812	21.8968	0.218479	0.107094	-0.0704602	0.0181828	1.0071	0.381332
Q3UGM5;Q6PEB6;E0CXA9;E0CYJ0;G8JL35	Q3UGM5	Mob4 Mobkl3 Prei3			#N/A	#N/A	24.8548	24.5933	23.2122	24.0487	24.5353	24.553	25.4115	24.5207	24.5472	24.6808	25.235	25.0934	0.158886	0.107049	-0.176615	0.202399	-0.782988	0.661798
Q9DCC4	Q9DCC4	Pycr3 Pycrl	SUBCELLULAR LOCATION: Cytoplasm {ECO:0000250|UniProtKB:Q53H96}.	FUNCTION: Enzyme that catalyzes the last step in proline biosynthesis. Proline is synthesized from either glutamate or ornithine; both are converted to pyrroline-5-carboxylate (P5C), and then to proline via pyrroline-5-carboxylate reductases (PYCRs). PYCRL is exclusively linked to the conversion of ornithine to proline. {ECO:0000250|UniProtKB:Q53H96}.	#N/A	#N/A	25.3194	25.3905	25.0031	25.6187	25.1953	25.0768	24.9121	25.2778	25.4063	25.4515	25.2906	24.6382	0.0592711	0.1052	0.0719688	0.0883913	0.110896	0.149915
A0A494BBF6;A0A494BBI6;Q3TYJ0;Q9WUD1	A0A494BBF6	Stub1			#N/A	#N/A	25.1639	24.3795	23.9929	21.7245	25.4338	25.2778	25.1915	25.4003	25.6716	25.0708	24.9965	25.0557	-0.366748	0.104934	0.380143	1.26656	-0.528887	0.698321
Q3UGB5;Q9JII5;Q3U878;D3Z4J1	Q3UGB5	Dazap1			#N/A	#N/A	27.5462	26.6529	26.2939	26.0537	26.9764	27.0358	25.9355	25.7976	25.9053	26.3794	25.7071	25.7696	-0.142384	0.104776	-0.0725704	0.121219	0.87897	0.957758
Q8K215	Q8K215	Lyrm4 Isd11	SUBCELLULAR LOCATION: Mitochondrion {ECO:0000250|UniProtKB:Q9HD34}. Nucleus {ECO:0000250|UniProtKB:Q9HD34}.	FUNCTION: Stabilizing factor, of the core iron-sulfur cluster (ISC) assembly complex, that regulates, in association with NDUFAB1, the stability and the cysteine desulfurase activity of NFS1 and participates in the [2Fe-2S] clusters assembly on the scaffolding protein ISCU (By similarity). The core iron-sulfur cluster (ISC) assembly complex is involved in the de novo synthesis of a [2Fe-2S] cluster, the first step of the mitochondrial iron-sulfur protein biogenesis. This process is initiated by the cysteine desulfurase complex (NFS1:LYRM4:NDUFAB1) that produces persulfide which is delivered on the scaffold protein ISCU in a FXN-dependent manner. Then this complex is stabilized by FDX2 which provides reducing equivalents to accomplish the [2Fe-2S] cluster assembly. Finally, the [2Fe-2S] cluster is transferred from ISCU to chaperone proteins, including HSCB, HSPA9 and GLRX5 (By similarity). May also participates in the iron-sulfur protein biogenesis in the cytoplasm through its interaction with the cytoplasmic form of NFS1 (By similarity). {ECO:0000250|UniProtKB:Q9H1K1, ECO:0000250|UniProtKB:Q9HD34}.	Matrix	Metabolism > Metals and cofactors > Fe-S cluster biosynthesis	24.6525	23.2647	23.1157	24.4582	21.9219	23.8625	23.865	24.3082	24.5164	24.2221	24.5181	23.9278	-0.263464	0.104423	0.00719841	0.0092272	-0.545024	0.453182
P84084	P84084	Arf5	SUBCELLULAR LOCATION: Golgi apparatus. Cytoplasm, perinuclear region {ECO:0000250|UniProtKB:P84085}. Membrane {ECO:0000250|UniProtKB:P84085}; Lipid-anchor {ECO:0000250|UniProtKB:P84085}. Golgi apparatus, trans-Golgi network membrane {ECO:0000269|PubMed:11950392}; Lipid-anchor {ECO:0000305}.	FUNCTION: GTP-binding protein involved in protein trafficking; may modulate vesicle budding and uncoating within the Golgi apparatus. {ECO:0000269|PubMed:11950392}.	unknown	0	27.1312	27.4405	27.5865	27.1905	27.4433	27.6953	27.7127	27.039	27.1604	27.3915	27.3758	27.6659	0.0569639	0.103474	-0.173697	0.311472	-0.0916456	0.217476
Q00558;Q8CCG9	Q00558	F8a1 F8a Hap40	SUBCELLULAR LOCATION: Cytoplasm {ECO:0000269|PubMed:11035034, ECO:0000269|PubMed:23749422}. Nucleus {ECO:0000269|PubMed:11035034, ECO:0000269|PubMed:23749422}. Early endosome {ECO:0000250|UniProtKB:P23610}. Nucleus, nuclear body {ECO:0000269|PubMed:23749422}. Note=Diffuse presence in the cytoplasm and accumulation in the nucleus (By similarity). In absence of HTT, F8A1/F8A2/F8A3 is concentred in cytoplasm (PubMed:11035034). Colocalized with HTT in endosomes (By similarity). In neuron found in intranuclear structures, the intranuclear rodlets (INRs), also known as rodlets of Roncoroni, in association with ubiquitin (PubMed:23749422). {ECO:0000250|UniProtKB:P23610, ECO:0000269|PubMed:11035034, ECO:0000269|PubMed:23749422}.	FUNCTION: RAB5A effector molecule that is involved in vesicular trafficking of early endosomes. Mediates the recruitment of HTT by RAB5A onto early endosomes (By similarity). The HTT-F8A1/F8A2/F8A3-RAB5A complex stimulates early endosomal interaction with actin filaments and inhibits interaction with microtubules, leading to the reduction of endosome motility (PubMed:16476778). {ECO:0000250|UniProtKB:P23610, ECO:0000269|PubMed:16476778}.	#N/A	#N/A	24.9224	21.7763	23.6262	20.8846	23.3923	24.7892	23.8427	23.5845	23.7691	21.4689	23.5198	24.3598	-0.419599	0.103256	0.61595	0.28872	0.325489	0.0926442
P13634;D3YYQ4	P13634	Ca1 Car1	SUBCELLULAR LOCATION: Cytoplasm {ECO:0000250|UniProtKB:B0BNN3}.	FUNCTION: Catalyzes the reversible hydration of carbon dioxide. {ECO:0000250|UniProtKB:P00915}.	#N/A	#N/A	24.7983	25.1755	24.4835	25.7298	24.6382	24.4664	24.904	23.8565	24.5445	25.1025	24.5399	23.9816	0.125697	0.101909	-0.106362	0.0844281	0.277766	0.296055
Q8BL66	Q8BL66	Eea1	SUBCELLULAR LOCATION: Cytoplasm {ECO:0000250}. Early endosome membrane {ECO:0000250}; Peripheral membrane protein {ECO:0000250}.	FUNCTION: Binds phospholipid vesicles containing phosphatidylinositol 3-phosphate and participates in endosomal trafficking. {ECO:0000250}.	#N/A	#N/A	25.431	25.0413	24.6904	25.0628	24.8739	25.0372	25.3134	25.2263	25.3403	24.9759	25.1915	24.9833	-0.0629166	0.101894	0.243136	1.43825	0.00400315	0.00582659
P17156;B7U582	P17156	Hspa2 Hcp70.2 Hsp70-2	SUBCELLULAR LOCATION: Cytoplasm, cytoskeleton, spindle {ECO:0000269|PubMed:24557841}. Note=Colocalizes with SHCBP1L at spindle during the meiosis process (PubMed:24557841). {ECO:0000269|PubMed:24557841}.	FUNCTION: Molecular chaperone implicated in a wide variety of cellular processes, including protection of the proteome from stress, folding and transport of newly synthesized polypeptides, activation of proteolysis of misfolded proteins and the formation and dissociation of protein complexes. Plays a pivotal role in the protein quality control system, ensuring the correct folding of proteins, the re-folding of misfolded proteins and controlling the targeting of proteins for subsequent degradation. This is achieved through cycles of ATP binding, ATP hydrolysis and ADP release, mediated by co-chaperones. The affinity for polypeptides is regulated by its nucleotide bound state. In the ATP-bound form, it has a low affinity for substrate proteins. However, upon hydrolysis of the ATP to ADP, it undergoes a conformational change that increases its affinity for substrate proteins. It goes through repeated cycles of ATP hydrolysis and nucleotide exchange, which permits cycles of substrate binding and release (By similarity). Plays a role in spermatogenesis (PubMed:24557841). In association with SHCBP1L may participate in the maintenance of spindle integrity during meiosis in male germ cells (PubMed:24557841). {ECO:0000250|UniProtKB:P54652, ECO:0000269|PubMed:24557841}.	#N/A	#N/A	24.2695	25.4043	25.647	25.0489	25.6231	25.0435	25.7929	24.9277	24.867	25.0489	26.27	26.181	0.131618	0.101469	-0.637453	0.574572	-0.726409	0.55657
Q9DBL7	Q9DBL7	Coasy Ukr1	SUBCELLULAR LOCATION: Cytoplasm {ECO:0000250|UniProtKB:Q13057}. Mitochondrion matrix {ECO:0000250|UniProtKB:Q13057}. Note=The protein is mainly present in the mitochondrial matrix, probably anchored to the inner mitochondrial membrane, but this protein is also present in cell lysate. {ECO:0000250|UniProtKB:Q13057}.	FUNCTION: Bifunctional enzyme that catalyzes the fourth and fifth sequential steps of CoA biosynthetic pathway. The fourth reaction is catalyzed by the phosphopantetheine adenylyltransferase, coded by the coaD domain; the fifth reaction is catalyzed by the dephospho-CoA kinase, coded by the coaE domain. May act as a point of CoA biosynthesis regulation. {ECO:0000250|UniProtKB:Q13057}.	Matrix	Metabolism > Metals and cofactors > Coenzyme A metabolism	25.1879	25.0173	24.752	25.2587	25.0192	24.8283	25.0606	25.6503	25.0934	25.2075	24.7263	25.1915	0.0496408	0.10027	0.226328	0.383989	-0.0560316	0.099278
P61294;Q0PD53	P61294	Rab6b D9Bwg0185e	SUBCELLULAR LOCATION: Golgi apparatus membrane {ECO:0000250|UniProtKB:Q9NRW1}; Lipid-anchor {ECO:0000305}. Endoplasmic reticulum-Golgi intermediate compartment {ECO:0000250|UniProtKB:Q9NRW1}. Cytoplasmic vesicle {ECO:0000250|UniProtKB:Q9NRW1}. Note=Colocalizes with BICD1 at vesicular structures that align along microtubules. {ECO:0000250|UniProtKB:Q9NRW1}.	FUNCTION: The small GTPases Rab are key regulators of intracellular membrane trafficking, from the formation of transport vesicles to their fusion with membranes. Rabs cycle between active GTP-bound and inactive GDP-bound states. In their active state, drive transport of vesicular carriers from donor organelles to acceptor organelles to regulate the membrane traffic that maintains organelle identity and morphology. Recruits VPS13B to the Golgi membrane. Regulates the compacted morphology of the Golgi. Seems to have a role in retrograde membrane traffic at the level of the Golgi complex. May function in retrograde transport in neuronal cells. Plays a role in neuron projection development. {ECO:0000250|UniProtKB:Q9NRW1}.	#N/A	#N/A	30.2288	30.8845	30.9858	30.5469	30.6382	30.712	30.6382	30.7829	30.4456	30.7001	30.8086	30.6716	-0.067339	0.099849	-0.104564	0.419375	-0.027075	0.0381412
Q78P93;Q3U646;Q3TWT5;Q9WV54;Q3U8A7	Q78P93	Asah1	SUBCELLULAR LOCATION: Lysosome {ECO:0000256|PIRNR:PIRNR017632}.		#N/A	#N/A	25.7822	25.2733	25.2473	25.8593	25.6209	25.0628	25.8593	25.6942	25.9512	25.3083	25.4673	25.4714	0.0800739	0.0977991	0.419237	1.97844	0.0185965	0.0345038
Q8VED0;P16332	Q8VED0	Mmut Mut		FUNCTION: Catalyzes the reversible isomerization of methylmalonyl-CoA (MMCoA) (generated from branched-chain amino acid metabolism and degradation of dietary odd chain fatty acids and cholesterol) to succinyl-CoA (3-carboxypropionyl-CoA), a key intermediate of the tricarboxylic acid cycle. {ECO:0000256|ARBA:ARBA00023743}.	#N/A	#N/A	25.7743	25.3534	23.4717	24.8709	25.3969	24.9121	25.066	25.0708	25.4999	24.9663	23.8006	25.0606	0.193497	0.0950267	0.603063	0.631905	0.257281	0.114517
A0A0A6YWM5;E9QKE4;Q8BMG7	A0A0A6YWM5	Rab3gap2	SUBCELLULAR LOCATION: Cytoplasm {ECO:0000256|ARBA:ARBA00004496}.		#N/A	#N/A	25.5315	25.2473	24.7224	25.3002	24.9719	25.0239	25.1817	25.318	25.2435	25.3461	25.172	25.332	-0.0683851	0.0947233	-0.0356449	0.200984	-0.11631	0.181906
A2AI17;A2AI14;A2AI21;P35438;Q3TZ31;A2AI19;A2AI16;A2AI20	A2AI17	Grin1	SUBCELLULAR LOCATION: Cell membrane {ECO:0000256|RuleBase:RU367118}; Multi-pass membrane protein {ECO:0000256|RuleBase:RU367118}. Postsynaptic cell membrane {ECO:0000256|RuleBase:RU367118}. Membrane {ECO:0000256|ARBA:ARBA00004141}; Multi-pass membrane protein {ECO:0000256|ARBA:ARBA00004141}.	FUNCTION: Receptor for glutamate that functions as a ligand-gated ion channel in the central nervous system and plays an important role in excitatory synaptic transmission. L-glutamate acts as an excitatory neurotransmitter at many synapses in the central nervous system. {ECO:0000256|RuleBase:RU367118}.	#N/A	#N/A	22.3151	23.9082	23.1959	22.064	23.8105	24.1795	24.934	21.5713	23.4091	24.1345	24.7107	24.7624	0.211631	0.0946745	-1.23109	0.548652	-1.39615	1.30129
B0R091;P61022	B0R091	Chp1 1500003O03Rik			#N/A	#N/A	25.0124	24.3946	24.8393	24.5723	25.1117	24.7539	25.9276	26.7778	26.297	25.8776	25.6699	24.6471	0.0638874	0.0939495	0.935903	0.967718	-0.649464	0.701071
Q3TH46;Q3U111;P26043;A0A5F8MPB9;Q3UJJ8;Q7TSG6;Q8C2N4;Q05CE6	Q3TH46	Rdx	SUBCELLULAR LOCATION: Cell membrane {ECO:0000256|ARBA:ARBA00004413}; Peripheral membrane protein {ECO:0000256|ARBA:ARBA00004413}; Cytoplasmic side {ECO:0000256|ARBA:ARBA00004413}. Cytoplasm, cytoskeleton {ECO:0000256|ARBA:ARBA00004245}. Membrane {ECO:0000256|ARBA:ARBA00004287}; Peripheral membrane protein {ECO:0000256|ARBA:ARBA00004287}; Cytoplasmic side {ECO:0000256|ARBA:ARBA00004287}.		#N/A	#N/A	26.4269	26.4208	26.1662	25.6847	26.6588	26.429	26.5827	26.8689	26.565	26.4981	26.1506	25.6396	-0.0804623	0.0938035	0.576069	1.0084	0.241827	0.38616
Q9D1M0	Q9D1M0	Sec13 Sec13l1	SUBCELLULAR LOCATION: Cytoplasmic vesicle, COPII-coated vesicle membrane {ECO:0000250|UniProtKB:P55735}; Peripheral membrane protein {ECO:0000250|UniProtKB:P55735}; Cytoplasmic side {ECO:0000250|UniProtKB:P55735}. Endoplasmic reticulum membrane {ECO:0000250|UniProtKB:P55735}; Peripheral membrane protein {ECO:0000250|UniProtKB:P55735}; Cytoplasmic side {ECO:0000250|UniProtKB:P55735}. Nucleus, nuclear pore complex {ECO:0000250|UniProtKB:P55735}. Lysosome membrane {ECO:0000250|UniProtKB:P55735}. Note=In interphase, localizes at both sides of the NPC. {ECO:0000250|UniProtKB:P55735}.	FUNCTION: Functions as a component of the nuclear pore complex (NPC) and the COPII coat. At the endoplasmic reticulum, SEC13 is involved in the biogenesis of COPII-coated vesicles (By similarity). Required for the exit of adipsin (CFD/ADN), an adipocyte-secreted protein from the endoplasmic reticulum (PubMed:27354378). {ECO:0000250|UniProtKB:P55735, ECO:0000269|PubMed:27354378}.; FUNCTION: As a component of the GATOR subcomplex GATOR2, functions within the amino acid-sensing branch of the TORC1 signaling pathway. Indirectly activates mTORC1 and the TORC1 signaling pathway through the inhibition of the GATOR1 subcomplex. It is negatively regulated by the upstream amino acid sensors SESN2 and CASTOR1. {ECO:0000250|UniProtKB:P55735}.	#N/A	#N/A	26.8772	27.0654	26.6764	26.6819	27.2043	26.8801	26.2292	26.5602	26.1038	26.6789	26.3905	26.539	0.0491062	0.0925737	-0.238407	0.678783	0.336875	1.13331
Z4YKC4;A0A0R4J112;A2AMI2;A0A0N4SVL0;Q80XI3;Q6DI78;A2AMI7	Z4YKC4	Eif4g3			#N/A	#N/A	24.3861	22.4314	20.5298	21.0258	23.8181	23.6147	23.1959	21.3937	23.8307	22.6161	21.5713	23.4784	0.370457	0.0923318	0.251524	0.0985631	-0.106182	0.0287269
Q7TND9;P53395	Q7TND9	Dbt	SUBCELLULAR LOCATION: Mitochondrion matrix {ECO:0000256|ARBA:ARBA00004305}.		#N/A	#N/A	25.1311	24.4055	24.7352	24.6483	24.724	24.7365	24.8191	24.865	24.9965	24.7539	24.7466	25.1259	-0.0543133	0.0914923	0.0180433	0.0453257	-0.118236	0.184626
Q3UG80;Q8R307;Q69ZI9;Q3U7D9;Q8CFS5;Q8BLK7	Q3UG80	Vps18	SUBCELLULAR LOCATION: Membrane {ECO:0000256|ARBA:ARBA00004287}; Peripheral membrane protein {ECO:0000256|ARBA:ARBA00004287}; Cytoplasmic side {ECO:0000256|ARBA:ARBA00004287}.		#N/A	#N/A	25.1117	24.2923	23.7348	21.074	24.8424	26.0333	24.6141	25.316	23.8884	23.9278	24.6808	24.5657	-0.396378	0.0912761	0.214717	0.171296	-0.0118403	0.00840187
A0A0A6YWG7;E9QNQ4;Q8CHG7;Q6NXI4	A0A0A6YWG7	Rapgef2			#N/A	#N/A	24.2472	21.261	22.2665	22.6531	21.8538	22.5758	25.5999	23.56	22.9544	22.6531	24.6483	26.4738	-0.23064	0.0898564	-0.553662	0.151582	-2.00021	0.640379
Q0VF62;B1AR74;Q8CCN5;Q3TAC0;B1AR76;F7CPM1;F7C0F2	Q0VF62	Bcas3			#N/A	#N/A	23.6093	22.3638	23.5707	21.8056	23.5357	23.6556	24.2547	23.5935	24.0898	24.1531	24.232	24.1994	-0.182302	0.0895655	-0.215464	0.465961	-1.01352	1.16379
Q91XF0	Q91XF0	Pnpo		FUNCTION: Catalyzes the oxidation of either pyridoxine 5'-phosphate (PNP) or pyridoxamine 5'-phosphate (PMP) into pyridoxal 5'-phosphate (PLP). {ECO:0000250|UniProtKB:Q9NVS9}.	Matrix	Metabolism > Vitamin metabolism > Vitamin B6 metabolism	24.9833	25.014	25.2435	25.9355	25.2263	24.4158	24.959	25.9914	26.1909	25.7996	25.5315	25.1835	0.112262	0.0894144	0.208898	0.189731	-0.424593	1.0149
Q5M8R9;Q4FJN9;Q920E5;Q3US29;Q3TMB3;A0A0G2JEA5;A0A0G2JEB3	Q5M8R9	Fdps			#N/A	#N/A	26.4513	27.0314	26.7597	26.8436	26.83	26.4031	26.1662	26.8858	26.6789	26.8122	25.8103	24.7648	-0.0552304	0.0887037	0.781173	0.549983	0.951671	0.707052
Q91YJ2;Q80X54;A0A338P7D2	Q91YJ2	Snx4	SUBCELLULAR LOCATION: Early endosome {ECO:0000250|UniProtKB:O95219}. Early endosome membrane {ECO:0000250|UniProtKB:O95219}; Peripheral membrane protein {ECO:0000250|UniProtKB:O95219}; Cytoplasmic side {ECO:0000250|UniProtKB:O95219}. Note=Also detected on a juxtanuclear endocytic recycling compartment (ERC). {ECO:0000250|UniProtKB:O95219}.	FUNCTION: Involved in the regulation of endocytosis and in several stages of intracellular trafficking. Plays a role in recycling endocytosed transferrin receptor and prevent its degradation. Involved in autophagosome assembly by regulating trafficking and recycling of phospholipid scramblase ATG9A. {ECO:0000250|UniProtKB:O95219}.	#N/A	#N/A	24.8443	24.2695	23.6191	24.663	24.0362	24.3303	24.452	24.7042	23.9456	24.3553	23.8972	24.5966	0.0988857	0.0884139	0.0842388	0.0997507	-0.0387068	0.0319092
Q5D098;P70195	Q5D098	Psmb7	SUBCELLULAR LOCATION: Cytoplasm {ECO:0000256|RuleBase:RU004203}. Nucleus {ECO:0000256|RuleBase:RU004203}.	FUNCTION: Component of the proteasome, a multicatalytic proteinase complex which is characterized by its ability to cleave peptides with Arg, Phe, Tyr, Leu, and Glu adjacent to the leaving group at neutral or slightly basic pH. The proteasome has an ATP-dependent proteolytic activity. {ECO:0000256|RuleBase:RU004203}.	#N/A	#N/A	26.2098	26.2682	26.0499	26.0179	26.127	26.4981	26.4669	26.1631	26.3169	25.9992	26.4728	26.4565	0.0384166	0.0855005	0.00614017	0.011363	-0.133558	0.326006
Q3U8D2;Q99L47;Q3U9V1;Q3U3N7;F8WJK8;Q3TGW8	Q3U8D2	St13			#N/A	#N/A	27.3314	27.2675	27.1972	27.3387	27.1652	27.2476	27.0941	27.4164	27.3148	27.0722	27.0742	26.7386	-0.0148602	0.0829958	0.313467	1.00316	0.303693	1.20871
O55106;F8WH41;Q3UWX9	O55106	Strn	SUBCELLULAR LOCATION: Cytoplasm. Membrane; Peripheral membrane protein. Cell projection, dendritic spine {ECO:0000250}. Note=CTTNBP2-binding may regulate dendritic spine distribution. {ECO:0000250}.	FUNCTION: Binds calmodulin in a calcium dependent manner. May function as scaffolding or signaling protein.	#N/A	#N/A	23.5788	24.2093	23.847	24.5627	23.6956	23.6242	24.1579	23.9705	23.9705	24.1626	23.8565	24.2398	0.0824591	0.0827097	-0.053315	0.149759	-0.207945	0.406597
Q9D8B3	Q9D8B3	Chmp4b	SUBCELLULAR LOCATION: Cytoplasm, cytosol {ECO:0000250|UniProtKB:Q9H444}. Late endosome membrane {ECO:0000250|UniProtKB:Q9H444}; Peripheral membrane protein {ECO:0000250|UniProtKB:Q9H444}. Midbody {ECO:0000250|UniProtKB:Q9H444}. Nucleus envelope {ECO:0000250|UniProtKB:Q9H444}. Note=Recruited to the nuclear envelope by CHMP7 during late anaphase. Localizes transiently to the midbody arms immediately before abscission. {ECO:0000250|UniProtKB:Q9H444}.	FUNCTION: Probable core component of the endosomal sorting required for transport complex III (ESCRT-III) which is involved in multivesicular bodies (MVBs) formation and sorting of endosomal cargo proteins into MVBs. MVBs contain intraluminal vesicles (ILVs) that are generated by invagination and scission from the limiting membrane of the endosome and mostly are delivered to lysosomes enabling degradation of membrane proteins, such as stimulated growth factor receptors, lysosomal enzymes and lipids. The MVB pathway appears to require the sequential function of ESCRT-O, -I,-II and -III complexes. ESCRT-III proteins mostly dissociate from the invaginating membrane before the ILV is released. The ESCRT machinery also functions in topologically equivalent membrane fission events, such as the terminal stages of cytokinesis. Together with SPAST, the ESCRT-III complex promotes nuclear envelope sealing and mitotic spindle disassembly during late anaphase. Plays a role in the endosomal sorting pathway. ESCRT-III proteins are believed to mediate the necessary vesicle extrusion and/or membrane fission activities, possibly in conjunction with the AAA ATPase VPS4. When overexpressed, membrane-assembled circular arrays of CHMP4B filaments can promote or stabilize negative curvature and outward budding. CHMP4A/B/C are required for the exosomal release of SDCBP, CD63 and syndecan. {ECO:0000250|UniProtKB:Q9H444}.	#N/A	#N/A	27.188	26.9589	26.7734	27.0578	26.821	27.1472	26.8418	27.0199	27.0011	27.0439	27.1604	26.8122	0.035247	0.0805758	-0.0512547	0.165167	-0.0321083	0.0713298
Q3UZT7;Q02248;E9Q6A9;Q80VE7	Q3UZT7	Ctnnb1	SUBCELLULAR LOCATION: Cell junction, adherens junction {ECO:0000256|ARBA:ARBA00004536}.		#N/A	#N/A	28.915	29.0896	29.3447	28.7084	29.1999	29.2908	29.7324	29.0366	29.1085	29.2181	29.6535	29.4902	-0.0500828	0.0804599	-0.161438	0.251188	-0.337519	0.883217
Q0KL02;A0A2I3BRP6	Q0KL02	Trio	SUBCELLULAR LOCATION: Cytoplasm {ECO:0000269|PubMed:16943433}. Cell projection {ECO:0000269|PubMed:16141072}.; SUBCELLULAR LOCATION: [Isoform 2]: Early endosome {ECO:0000269|PubMed:16943433}.	FUNCTION: Guanine nucleotide exchange factor (GEF) for RHOA and RAC1 GTPases. Involved in coordinating actin remodeling, which is necessary for cell migration and growth (By similarity). Plays a key role in the regulation of neurite outgrowth and lamellipodia formation (By similarity). In developing hippocampal neurons, limits dendrite formation, without affecting the establishment of axon polarity. Once dendrites are formed, involved in the control of synaptic function by regulating the endocytosis of AMPA-selective glutamate receptors (AMPARs) at CA1 excitatory synapses (By similarity). May act as a regulator of adipogenesis (PubMed:22666460). {ECO:0000250|UniProtKB:F1M0Z1, ECO:0000250|UniProtKB:O75962, ECO:0000269|PubMed:22666460}.	#N/A	#N/A	24.8871	25.2207	24.8842	23.5115	25.8052	26.254	25.9564	24.9121	24.6993	25.1103	25.8474	26.4152	0.192903	0.0794221	-0.601733	0.482779	-0.793674	0.942449
Q4JG03;A2AFQ0;Q7TMY8	Q4JG03	Huwe1 Mule			#N/A	#N/A	25.7725	25.4246	24.9093	25.556	25.5935	24.6993	24.8443	25.1452	25.9157	24.5487	25.5813	25.3645	-0.0858495	0.0786155	0.136925	0.110655	0.203989	0.194749
Q8C5H8;A0A7P0A156;Q14BL1;Q9CUB4;A0A7N9VS49	Q8C5H8	Nadk2 Mnadk Nadkd1	SUBCELLULAR LOCATION: Mitochondrion {ECO:0000250}.	FUNCTION: Mitochondrial NAD(+) kinase that phosphorylates NAD(+) to yield NADP(+). Can use both ATP or inorganic polyphosphate as the phosphoryl donor (By similarity). {ECO:0000250}.	Matrix	Metabolism > Metals and cofactors > NAD biosynthesis and metabolism	25.9193	25.3285	25.2609	26.0596	25.4043	25.2587	25.3067	25.6571	25.9075	25.2421	25.1479	24.6056	0.0712583	0.0776618	0.625241	1.11368	0.50438	0.809651
Q5J8K5;Q5J8K6;Q5J8K7;Q5J8K8;Q3UHT7;Q6PH08;Q3TRG3	Q5J8K5	Erc2 D14Ertd171e	SUBCELLULAR LOCATION: Cytoplasm {ECO:0000256|ARBA:ARBA00004496}.		#N/A	#N/A	23.9252	24.1714	24.2872	24.3392	24.0843	23.8427	25.6297	23.8533	24.4277	25.1615	25.8701	25.6678	-0.0391956	0.0771969	-0.929555	0.757513	-1.43852	2.43447
G3X9K3;D3YYK9	G3X9K3	Arfgef1	SUBCELLULAR LOCATION: Cytoplasm {ECO:0000250}. Cytoplasm, perinuclear region {ECO:0000250}. Golgi apparatus {ECO:0000250}. Golgi apparatus, trans-Golgi network {ECO:0000250}. Nucleus {ECO:0000250}. Nucleus, nucleolus {ECO:0000250}. Nucleus matrix {ECO:0000250}. Membrane {ECO:0000250}. Note=Translocates from cytoplasm to membranes and nucleus upon cAMP treatment. {ECO:0000250}.	FUNCTION: Promotes guanine-nucleotide exchange on ARF1 and ARF3. Promotes the activation of ARF1/ARF3 through replacement of GDP with GTP. Involved in vesicular trafficking. Required for the maintenance of Golgi structure; the function may be independent of its GEF activity. Required for the maturaion of integrin beta-1 in the Golgi. Involved in the establishment and persistence of cell polarity during directed cell movement in wound healing. Proposed to act as A kinase-anchoring protein (AKAP) and may mediate crosstalk between Arf and PKA pathways. Inhibits GAP activity of MYO9B probably through competitive RhoA binding. The function in the nucleus remains to be determined (By similarity). {ECO:0000250|UniProtKB:Q9Y6D6}.	#N/A	#N/A	24.8583	23.8078	23.2018	24.0651	23.6316	23.8565	23.7529	23.9049	23.6608	23.127	23.9143	23.5021	-0.104919	0.07366	0.258364	0.469598	0.441494	0.341656
A2RTH5;A0A0U1RNF2	A2RTH5	Lcmt1		FUNCTION: Methylates the carboxyl group of the C-terminal leucine residue of protein phosphatase 2A catalytic subunits to form alpha-leucine ester residues. {ECO:0000256|ARBA:ARBA00003455, ECO:0000256|PIRNR:PIRNR016305}.	#N/A	#N/A	24.8964	23.959	24.1945	24.2632	24.8756	24.1388	24.3082	24.77	24.4852	24.9412	24.6926	24.8179	0.0759426	0.0735881	-0.296085	0.906296	-0.46729	0.737441
Q6NZC3;Q3TMQ7;P97441;Q3UN07;S4R169	Q6NZC3	Slc30a3	SUBCELLULAR LOCATION: Membrane {ECO:0000256|ARBA:ARBA00004141}; Multi-pass membrane protein {ECO:0000256|ARBA:ARBA00004141}.		#N/A	#N/A	23.7035	25.3603	25.2962	26.0333	25.5493	21.8968	25.8643	25.0352	22.0227	25.7784	26.0631	27.0941	-0.293526	0.0728068	-2.00449	0.74587	-1.52522	1.06455
A0A1L1SUX8;Q53YX2;P01831	A0A1L1SUX8	Thy1			#N/A	#N/A	27.9924	30.1306	30.5998	29.9824	29.9028	29.351	30.6179	30.2865	30.2091	30.1306	30.6541	30.7001	0.171135	0.0725783	-0.123769	0.217417	-0.920664	0.486917
Q8BNY6	Q8BNY6	Ncs1 Freq	SUBCELLULAR LOCATION: Golgi apparatus {ECO:0000250|UniProtKB:P62166}. Postsynaptic density {ECO:0000250|UniProtKB:P62166}. Cytoplasm, perinuclear region {ECO:0000250|UniProtKB:P62166}. Cytoplasm {ECO:0000250|UniProtKB:P62168}. Cell membrane {ECO:0000250|UniProtKB:P62166}; Peripheral membrane protein {ECO:0000250|UniProtKB:P62166}. Membrane {ECO:0000250|UniProtKB:P62166, ECO:0000250|UniProtKB:P62168}; Lipid-anchor {ECO:0000250|UniProtKB:P62166}. Note=Associated with Golgi stacks. Post-synaptic densities of dendrites, and in the pre-synaptic nerve terminal at neuromuscular junctions. {ECO:0000250|UniProtKB:P62166}.	FUNCTION: Neuronal calcium sensor, regulator of G protein-coupled receptor phosphorylation in a calcium dependent manner. Directly regulates GRK1 (RHOK), but not GRK2 to GRK5. Can substitute for calmodulin (By similarity). Stimulates PI4KB kinase activity (By similarity). Involved in long-term synaptic plasticity through its interaction with PICK1 (By similarity). May also play a role in neuron differentiation through inhibition of the activity of N-type voltage-gated calcium channel (By similarity). {ECO:0000250}.	#N/A	#N/A	24.1945	23.2701	24.7466	25.5493	24.6141	21.1823	25.1781	24.493	25.0591	24.5299	25.0591	25.1896	-0.288502	0.0724608	-0.0161381	0.0183636	-0.855791	0.834592
P36916;A2VDH5;Q52KE3	P36916	Gnl1 Gna-rs1 Mmr1		FUNCTION: Possible regulatory or functional link with the histocompatibility cluster. {ECO:0000250}.	#N/A	#N/A	25.5493	25.0647	24.7331	25.1615	24.8568	25.1691	25.1859	25.1176	25.506	25.7956	25.2207	25.1928	-0.0532421	0.0722235	-0.133232	0.226567	-0.287358	0.394262
Q9CZW4;E9PUC2	Q9CZW4	Acsl3 Acs3 Facl3	SUBCELLULAR LOCATION: Mitochondrion outer membrane {ECO:0000250}; Single-pass type III membrane protein {ECO:0000250}. Peroxisome membrane {ECO:0000250}; Single-pass type III membrane protein {ECO:0000250}. Microsome membrane {ECO:0000250}; Single-pass type III membrane protein {ECO:0000250}. Endoplasmic reticulum membrane {ECO:0000250}; Single-pass type III membrane protein {ECO:0000250}.	FUNCTION: Acyl-CoA synthetases (ACSL) activates long-chain fatty acids for both synthesis of cellular lipids, and degradation via beta-oxidation (By similarity). ACSL3 is required for the incorporation of fatty acids into phosphatidylcholine, the major phospholipid located on the surface of VLDL (very low density lipoproteins) (By similarity). Has mainly an anabolic role in energy metabolism. Mediates hepatic lipogenesis. Preferentially uses myristate, laurate, arachidonate and eicosapentaenoate as substrates. Both isoforms exhibit the same level of activity (By similarity). {ECO:0000250, ECO:0000250|UniProtKB:O95573, ECO:0000250|UniProtKB:Q63151}.	#N/A	#N/A	24.883	24.2901	24.0293	24.9557	24.6869	23.8202	24.6926	24.7263	24.3928	24.7285	24.9327	24.5849	0.0868261	0.0714428	-0.144781	0.42194	-0.347897	0.568641
Q6PHU5	Q6PHU5	Sort1	SUBCELLULAR LOCATION: Golgi apparatus, Golgi stack membrane {ECO:0000250|UniProtKB:Q99523}; Single-pass type I membrane protein {ECO:0000250|UniProtKB:Q99523}. Endosome membrane {ECO:0000250|UniProtKB:Q99523}; Single-pass type I membrane protein {ECO:0000250|UniProtKB:Q99523}. Endoplasmic reticulum membrane {ECO:0000250|UniProtKB:Q99523}; Single-pass type I membrane protein {ECO:0000250|UniProtKB:Q99523}. Nucleus membrane {ECO:0000250|UniProtKB:Q99523}; Single-pass type I membrane protein {ECO:0000250|UniProtKB:Q99523}. Cell membrane {ECO:0000250|UniProtKB:Q99523}; Single-pass type I membrane protein {ECO:0000250|UniProtKB:Q99523}; Extracellular side {ECO:0000250|UniProtKB:Q99523}. Lysosome membrane {ECO:0000250|UniProtKB:Q99523}; Single-pass type I membrane protein {ECO:0000250|UniProtKB:Q99523}. Note=Localized to membranes of the endoplasmic reticulum, endosomes, Golgi stack, lysosomes and nucleus. A small fraction of the protein is also localized to the plasma membrane. May also be found in SLC2A4/GLUT4 storage vesicles (GSVs) in adipocytes. Localization to the plasma membrane in adipocytes may be enhanced by insulin. {ECO:0000250|UniProtKB:Q99523}.	FUNCTION: Functions as a sorting receptor in the Golgi compartment and as a clearance receptor on the cell surface. Required for protein transport from the Golgi apparatus to the lysosomes by a pathway that is independent of the mannose-6-phosphate receptor (M6PR). Lysosomal proteins bind specifically to the receptor in the Golgi apparatus and the resulting receptor-ligand complex is transported to an acidic prelysosomal compartment where the low pH mediates the dissociation of the complex. The receptor is then recycled back to the Golgi for another round of trafficking through its binding to the retromer. Also required for protein transport from the Golgi apparatus to the endosomes. Promotes neuronal apoptosis by mediating endocytosis of the proapoptotic precursor forms of BDNF (proBDNF) and NGFB (proNGFB). Also acts as a receptor for neurotensin. May promote mineralization of the extracellular matrix during osteogenic differentiation by scavenging extracellular LPL. Probably required in adipocytes for the formation of specialized storage vesicles containing the glucose transporter SLC2A4/GLUT4 (GLUT4 storage vesicles, or GSVs). These vesicles provide a stable pool of SLC2A4 and confer increased responsiveness to insulin. May also mediate transport from the endoplasmic reticulum to the Golgi. {ECO:0000269|PubMed:10594043, ECO:0000269|PubMed:15236332, ECO:0000269|PubMed:15236333, ECO:0000269|PubMed:15372498, ECO:0000269|PubMed:15992544, ECO:0000269|PubMed:19407813, ECO:0000269|PubMed:21102451}.	#N/A	#N/A	25.124	24.7904	25.4928	25.682	25.1452	24.7804	25.5913	25.3662	24.5975	25.9797	25.1157	25.8629	0.0668116	0.0705859	-0.467768	0.505771	-0.517048	0.696668
Q3TDA7;Q9WVE8;Q3UP40	Q3TDA7	Pacsin2	SUBCELLULAR LOCATION: Cell membrane {ECO:0000256|ARBA:ARBA00004413}; Peripheral membrane protein {ECO:0000256|ARBA:ARBA00004413}; Cytoplasmic side {ECO:0000256|ARBA:ARBA00004413}. Cell projection, ruffle membrane {ECO:0000256|ARBA:ARBA00004599}; Peripheral membrane protein {ECO:0000256|ARBA:ARBA00004599}; Cytoplasmic side {ECO:0000256|ARBA:ARBA00004599}. Cytoplasm, cytoskeleton {ECO:0000256|ARBA:ARBA00004245}. Cytoplasmic vesicle membrane {ECO:0000256|ARBA:ARBA00004180}; Peripheral membrane protein {ECO:0000256|ARBA:ARBA00004180}; Cytoplasmic side {ECO:0000256|ARBA:ARBA00004180}. Early endosome {ECO:0000256|ARBA:ARBA00004412}. Endosome membrane {ECO:0000256|ARBA:ARBA00004608}. Membrane, caveola {ECO:0000256|ARBA:ARBA00004345}. Membrane {ECO:0000256|ARBA:ARBA00004287}; Peripheral membrane protein {ECO:0000256|ARBA:ARBA00004287}; Cytoplasmic side {ECO:0000256|ARBA:ARBA00004287}. Recycling endosome membrane {ECO:0000256|ARBA:ARBA00004565}.		#N/A	#N/A	26.0896	25.7423	25.2632	26.2179	25.5332	25.1025	23.9855	26.1134	26.0877	25.891	25.6738	25.3881	-0.0805073	0.0697609	-0.255461	0.130399	0.0473883	0.0584966
G5E829;Q8K314	G5E829	Atp2b1	SUBCELLULAR LOCATION: Cell membrane {ECO:0000250|UniProtKB:P20020}; Multi-pass membrane protein {ECO:0000255}. Basolateral cell membrane {ECO:0000269|PubMed:23460639}. Synapse {ECO:0000269|PubMed:12209837}. Presynaptic cell membrane {ECO:0000269|PubMed:30862855}; Multi-pass membrane protein {ECO:0000255}. Cytoplasmic vesicle, secretory vesicle, synaptic vesicle membrane {ECO:0000269|PubMed:30862855}; Multi-pass membrane protein {ECO:0000255}. Note=Colocalizes with SV2A in photoreceptor synaptic terminals (PubMed:12209837). Colocalizes with NPTN to the immunological synapse (PubMed:28827723). Colocalizes with EPB41 to the basolateral membrane in enterocyte (PubMed:23460639). Preferentially sorted to recycling synaptic vesicles. {ECO:0000269|PubMed:12209837, ECO:0000269|PubMed:23460639, ECO:0000269|PubMed:28827723, ECO:0000269|PubMed:30862855}.	FUNCTION: Catalyzes the hydrolysis of ATP coupled with the transport of calcium from the cytoplasm to the extracellular space thereby maintaining intracellular calcium homeostasis (PubMed:22311909, PubMed:16956963, PubMed:28827723, PubMed:26392310, PubMed:29950683, PubMed:24805951, PubMed:23266958). Plays a role in blood pressure regulation through regulation of intracellular calcium concentration and nitric oxide production leading to regulation of vascular smooth muscle cells vasoconstriction (PubMed:24805951, PubMed:29950683, PubMed:22311909). Positively regulates bone mineralization through absorption of calcium from the intestine (PubMed:23266958, PubMed:26392310). Plays dual roles in osteoclast differentiation and survival by regulating RANKL-induced calcium oscillations in preosteoclasts and mediating calcium extrusion in mature osteoclasts (PubMed:23266958). Regulates insulin sensitivity through calcium/calmodulin signaling pathway by regulating AKT1 activation and NOS3 activation in endothelial cells (By similarity). May play a role in synaptic transmission by modulating calcium and proton dynamics at the synaptic vesicles. {ECO:0000250|UniProtKB:P20020, ECO:0000269|PubMed:16956963, ECO:0000269|PubMed:22311909, ECO:0000269|PubMed:23266958, ECO:0000269|PubMed:24805951, ECO:0000269|PubMed:26392310, ECO:0000269|PubMed:28827723, ECO:0000269|PubMed:29950683, ECO:0000269|PubMed:30862855}.	#N/A	#N/A	27.5753	28.1978	28.9179	27.7382	28.444	28.2462	29.3577	27.9682	27.7602	28.3085	29.1392	29.6645	-0.0874673	0.069295	-0.675382	0.456459	-0.80709	0.660565
Q8R5C0;A0A6I8MWZ8;P47802;G3XA66;D3Z3F4;G3XA75;D3YVW0	Q8R5C0	Mtx1	SUBCELLULAR LOCATION: Membrane {ECO:0000256|ARBA:ARBA00004370}. Mitochondrion outer membrane {ECO:0000256|ARBA:ARBA00004294, ECO:0000256|PIRNR:PIRNR038150}.		#N/A	#N/A	25.5238	25.3933	25.2678	25.4063	25.2846	25.556	25.6279	25.5493	25.4198	25.2632	25.4696	25.5586	0.020628	0.0667187	0.101898	0.405864	-0.0354587	0.112193
Q99JR1	Q99JR1	Sfxn1	SUBCELLULAR LOCATION: Mitochondrion inner membrane {ECO:0000305|PubMed:11274051}; Multi-pass membrane protein {ECO:0000255}.	FUNCTION: Amino acid transporter importing serine, an essential substrate of the mitochondrial branch of the one-carbon pathway, into mitochondria. Mitochondrial serine is then converted to glycine and formate, which exits to the cytosol where it is used to generate the charged folates that serve as one-carbon donors. May also transport other amino acids including alanine and cysteine. {ECO:0000250|UniProtKB:Q9H9B4}.	MIM	Metabolism > Amino acid metabolism > Serine metabolism | Metabolism > Vitamin metabolism > Folate and 1-C metabolism | Small molecule transport > Sideroflexins	26.1909	26.6227	26.4701	26.3725	26.5827	26.4101	27.1461	27.0242	26.9818	26.7701	27.0242	27.0085	0.0271683	0.066693	0.116442	0.535903	-0.506382	1.54715
Q3UIA5;Q9WTX6;Q3TPM3;Q05DR6	Q3UIA5	Cul1			#N/A	#N/A	25.9332	25.1639	25.3645	25.8249	25.5813	25.2207	25.3451	25.6538	25.9623	25.507	25.5708	25.7367	0.0551038	0.0663256	0.048871	0.0912198	-0.117619	0.186957
E9Q6Q2;E9QMI9;E9QJQ9;E0CYT1;E9QMI8;E9QM73;Q3UH66;E0CZE3	E9Q6Q2	Wnk2			#N/A	#N/A	24.4277	23.6012	24.4277	22.5979	24.9612	25.4184	22.6269	24.4746	22.0791	24.8158	24.853	24.5445	0.173643	0.0660379	-1.6776	1.07856	-0.585586	0.937262
Q9CSH0;Q921F4	Q9CSH0	Hnrnpll Hnrpll			#N/A	#N/A	26.6764	26.0311	25.5297	24.9461	26.2888	26.6529	26.1793	26.0649	25.4604	25.5954	24.9719	25.8896	-0.116457	0.0658703	0.415894	0.521136	0.593426	0.623323
A0A1L1SRX2;O08739;Q922J7	A0A1L1SRX2	Ampd3			#N/A	#N/A	22.4121	23.7613	23.171	23.8565	22.1215	23.0105	23.3886	23.2122	23.8494	23.5242	22.943	23.0933	-0.11863	0.0650368	0.296548	0.503034	-0.0720575	0.0583134
Q545F4;P14602;D3YZ06	Q545F4	Hspb1	SUBCELLULAR LOCATION: Cytoplasm, cytoskeleton, spindle {ECO:0000256|ARBA:ARBA00004186}. Nucleus {ECO:0000256|ARBA:ARBA00004123}.		#N/A	#N/A	25.066	26.4837	26.4513	27.4894	25.2678	25.7032	25.7649	25.9512	25.4973	26.4269	26.0649	25.7941	0.153147	0.0646292	-0.357501	0.724938	-0.0949603	0.0659323
Q9DD05;P10518	Q9DD05	Alad		FUNCTION: Catalyzes an early step in the biosynthesis of tetrapyrroles. Binds two molecules of 5-aminolevulinate per subunit, each at a distinct site, and catalyzes their condensation to form porphobilinogen. {ECO:0000256|ARBA:ARBA00025628}.	#N/A	#N/A	26.1183	25.5913	25.1439	25.4184	25.4115	25.8474	25.0917	24.9327	25.3117	24.8709	25.1953	24.8619	-0.0586952	0.0645781	0.135986	0.366067	0.641808	0.99615
Q8K4X7	Q8K4X7	Agpat4	SUBCELLULAR LOCATION: Endoplasmic reticulum membrane {ECO:0000269|PubMed:24333445}; Multi-pass membrane protein {ECO:0000255}.	FUNCTION: Converts 1-acyl-sn-glycerol-3-phosphate (lysophosphatidic acid or LPA) into 1,2-diacyl-sn-glycerol-3-phosphate (phosphatidic acid or PA) by incorporating an acyl moiety at the sn-2 position of the glycerol backbone (PubMed:15367102). Exhibits high acyl-CoA specificity for polyunsaturated fatty acyl-CoA, especially docosahexaenoyl-CoA (22:6-CoA, DHA-CoA) (PubMed:24333445). {ECO:0000269|PubMed:15367102, ECO:0000269|PubMed:24333445}.	MOM	Metabolism > Lipid metabolism > Cardiolipin synthesis | Metabolism > Lipid metabolism > Phospholipid metabolism	24.3977	23.3378	22.6974	24.8497	23.8164	21.096	23.637	24.4879	24.542	24.2695	23.8739	22.0365	-0.223601	0.0635008	0.829008	0.481813	0.0843357	0.0335944
Q9JM76;H7BWZ3;A0A0G2JFK7;D3Z2F7;D3Z2F8	Q9JM76	Arpc3	SUBCELLULAR LOCATION: Cytoplasm, cytoskeleton {ECO:0000250|UniProtKB:O15145}. Cell projection {ECO:0000250|UniProtKB:O15145}. Nucleus {ECO:0000250|UniProtKB:O15145}.	FUNCTION: Component of the Arp2/3 complex, a multiprotein complex that mediates actin polymerization upon stimulation by nucleation-promoting factor (NPF). The Arp2/3 complex mediates the formation of branched actin networks in the cytoplasm, providing the force for cell motility. In addition to its role in the cytoplasmic cytoskeleton, the Arp2/3 complex also promotes actin polymerization in the nucleus, thereby regulating gene transcription and repair of damaged DNA. The Arp2/3 complex promotes homologous recombination (HR) repair in response to DNA damage by promoting nuclear actin polymerization, leading to drive motility of double-strand breaks (DSBs). {ECO:0000250|UniProtKB:O15145}.	#N/A	#N/A	27.797	27.9811	28.0495	27.5538	28.0785	28.092	28.2278	27.534	27.5366	28.1137	28.4828	28.5776	-0.0344465	0.0621135	-0.625233	1.08562	-0.448828	1.31119
E9PXY1;A2A432;J3QJX0	E9PXY1	Cul4b			#N/A	#N/A	25.6187	26.1749	22.3151	25.2311	24.6455	24.8773	23.9929	24.851	21.074	25.3361	23.9855	23.0833	0.215095	0.0613517	-0.829011	0.249265	0.567935	0.154936
A0A0R4J034;Q99K01	A0A0R4J034	Pdxdc1			#N/A	#N/A	25.1586	23.8494	23.0669	24.5113	23.7432	23.4573	23.959	23.6316	23.4668	23.445	23.3886	23.9456	-0.121037	0.0611683	0.0927539	0.151386	0.431932	0.272537
Q8CCJ3	Q8CCJ3	Ufl1 Kiaa0776 Maxer Rcad	SUBCELLULAR LOCATION: Endoplasmic reticulum membrane {ECO:0000250|UniProtKB:O94874}. Cytoplasm, cytosol {ECO:0000250|UniProtKB:O94874}. Nucleus {ECO:0000250|UniProtKB:O94874}. Chromosome {ECO:0000250|UniProtKB:O94874}. Note=Recruited to double-strand breaks by the MRE11-RAD50-NBN (MRN) complex following DNA damage. {ECO:0000250|UniProtKB:O94874}.	FUNCTION: E3 protein ligase that mediates ufmylation, the covalent attachment of the ubiquitin-like modifier UFM1 to lysine residues on target proteins, and which plays a key role in reticulophagy (also called ER-phagy) induced in response to endoplasmic reticulum stress (By similarity). In response to endoplasmic reticulum stress, recruited to the endoplasmic reticulum membrane by DDRGK1, and mediates ufmylation of proteins such as RPN1 and RPL26/uL24, thereby promoting reticulophagy of endoplasmic reticulum sheets (By similarity). Ufmylation-dependent reticulophagy inhibits the unfolded protein response (UPR) via ERN1/IRE1-alpha (By similarity). Ufmylation in response to endoplasmic reticulum stress is essential for processes such as hematopoiesis, blood vessel morphogenesis or inflammatory response (PubMed:25952549, PubMed:29461087, PubMed:30701081). Regulates inflammation in response to endoplasmic reticulum stress by promoting reticulophagy, leading to inhibit the activity of the NF-kappa-B transcription factor (By similarity). Mediates ufmylation of DDRGK1 and CDK5RAP3; the role of these modifications is however unclear: as both DDRGK1 and CDK5RAP3 act as substrate adapters for ufmylation, it is uncertain whether ufmylation of these proteins is a collateral effect or is required for ufmylation (By similarity). Catalyzes ufmylation of various subunits of the ribosomal complex or associated components, such as RPS3/uS3, RPS20/uS10, RPL10/uL16, RPL26/uL24 and EIF6 (PubMed:28575669). Anchors CDK5RAP3 in the cytoplasm, preventing its translocation to the nucleus which allows expression of the CCND1 cyclin and progression of cells through the G1/S transition (By similarity). Also involved in the response to DNA damage: recruited to double-strand break sites following DNA damage and mediates monoufmylation of histone H4 (By similarity). Catalyzes ufmylation of TRIP4, thereby playing a role in nuclear receptor-mediated transcription (By similarity). Required for hematopoietic stem cell function and hematopoiesis (PubMed:25952549). Required for cardiac homeostasis (PubMed:30354401). {ECO:0000250|UniProtKB:A1A4I9, ECO:0000250|UniProtKB:O94874, ECO:0000269|PubMed:25952549, ECO:0000269|PubMed:28575669, ECO:0000269|PubMed:29461087, ECO:0000269|PubMed:30354401, ECO:0000269|PubMed:30701081}.	#N/A	#N/A	26.5534	23.0192	18.9385	23.0933	21.3685	22.8638	17.9736	20.163	20.9506	20.8846	21.8538	20.163	-0.395188	0.0604803	-1.27142	0.554181	1.86991	0.343514
O88533;Q5SUV8	O88533	Ddc		FUNCTION: Catalyzes the decarboxylation of L-3,4-dihydroxyphenylalanine (DOPA) to dopamine and L-5-hydroxytryptophan to serotonin. {ECO:0000250|UniProtKB:P80041}.	#N/A	#N/A	23.9525	23.56	24.0097	25.5342	22.2048	23.2791	24.3179	25.8776	26.3068	25.3285	25.4604	24.118	-0.168068	0.0586948	0.531788	0.290627	-1.12822	1.1789
E9QMC2;B2BH30;Q3UVX5;Q4VA56;B7ZMP7	E9QMC2	Grm5	SUBCELLULAR LOCATION: Cell membrane {ECO:0000256|ARBA:ARBA00004651}; Multi-pass membrane protein {ECO:0000256|ARBA:ARBA00004651}. Membrane {ECO:0000256|ARBA:ARBA00004141}; Multi-pass membrane protein {ECO:0000256|ARBA:ARBA00004141}.		#N/A	#N/A	23.56	24.2235	22.2211	24.114	23.5547	21.8831	24.6606	23.9111	23.4237	24.2067	25.6755	25.0239	-0.150932	0.0585544	-0.97025	0.80596	-1.63386	1.05722
Q61768;E9QAK5	Q61768	Kif5b Khcs Kns1	SUBCELLULAR LOCATION: Cytoplasm, cytoskeleton {ECO:0000250|UniProtKB:Q2PQA9}. Cytolytic granule membrane {ECO:0000250|UniProtKB:P33176}. Lysosome membrane {ECO:0000250|UniProtKB:P33176}; Peripheral membrane protein {ECO:0000250|UniProtKB:P33176}; Cytoplasmic side {ECO:0000250|UniProtKB:P33176}. Note=Uniformly distributed between soma and neurites in hippocampal neurons. {ECO:0000250|UniProtKB:Q2PQA9}.	FUNCTION: Microtubule-dependent motor required for normal distribution of mitochondria and lysosomes. May be involved in the mechanisms of growth arrest induced by exposure to DNA-damaging drugs or by cellular senescence (PubMed:9657148). Can induce formation of neurite-like membrane protrusions in non-neuronal cells in a ZFYVE27-dependent manner (PubMed:21976701). Regulates centrosome and nuclear positioning during mitotic entry. During the G2 phase of the cell cycle in a BICD2-dependent manner, antagonizes dynein function and drives the separation of nuclei and centrosomes. Required for anterograde axonal transportation of MAPK8IP3/JIP3 which is essential for MAPK8IP3/JIP3 function in axon elongation (By similarity). Through binding with PLEKHM2 and ARL8B, directs lysosome movement toward microtubule plus ends. Involved in NK cell-mediated cytotoxicity. Drives the polarization of cytolytic granules and microtubule-organizing centers (MTOCs) toward the immune synapse between effector NK lymphocytes and target cells (By similarity). {ECO:0000250|UniProtKB:P33176, ECO:0000250|UniProtKB:Q2PQA9, ECO:0000269|PubMed:21976701, ECO:0000269|PubMed:9657148}.	#N/A	#N/A	26.2257	25.728	25.8776	26.2682	25.7996	25.8687	25.8729	25.9744	26.0969	25.9623	25.9718	25.5885	0.0350523	0.0584519	0.140485	0.422409	0.102893	0.20475
A2AEW9;A2AEW8;Q8VD04;Q3TZ55;A2AEW6;A2AEW5;Q3T9D9	A2AEW9	Gripap1			#N/A	#N/A	23.9958	25.1326	22.6161	24.1461	23.7035	24.2732	21.0258	24.2221	23.7432	24.3331	23.9816	23.56	0.126092	0.0583513	-0.961225	0.398616	-0.0434282	0.0189815
D3Z781;B2RY09;E9QAU4;A2AQ25;Q3UFL8	D3Z781	Etl4			#N/A	#N/A	24.7365	24.67	24.9991	26.2197	26.4208	22.4121	26.0032	26.6189	26.3039	26.7468	26.2458	26.2006	0.215663	0.056988	-0.0890872	0.131332	-1.59589	2.85907
P19157;A0A494BAW2;A0A494B908;P46425;K9JA74	P19157	Gstp1 Gstpib	SUBCELLULAR LOCATION: Cytoplasm {ECO:0000250}. Mitochondrion {ECO:0000250}. Nucleus {ECO:0000250}. Note=The 83 N-terminal amino acids function as un uncleaved transit peptide, and arginine residues within it are crucial for mitochondrial localization. {ECO:0000250}.	FUNCTION: Conjugation of reduced glutathione to a wide number of exogenous and endogenous hydrophobic electrophiles. Involved in the formation of glutathione conjugates of both prostaglandin A2 (PGA2) and prostaglandin J2 (PGJ2). Participates in the formation of novel hepoxilin regioisomers. Regulates negatively CDK5 activity via p25/p35 translocation to prevent neurodegeneration. {ECO:0000250|UniProtKB:P09211}.	#N/A	#N/A	29.8387	29.7922	30.3202	30.2091	29.8673	29.7712	30.2091	30.2403	30.264	30.0913	30.1177	30.1177	-0.0344934	0.0554118	0.128866	2.68178	-0.125234	0.301175
Q3UPL0;S4R2A9	Q3UPL0	Sec31a Sec31l1	SUBCELLULAR LOCATION: Cytoplasm {ECO:0000250}. Cytoplasmic vesicle, COPII-coated vesicle membrane {ECO:0000250|UniProtKB:O94979}; Peripheral membrane protein {ECO:0000250|UniProtKB:O94979}; Cytoplasmic side {ECO:0000250|UniProtKB:O94979}. Endoplasmic reticulum membrane {ECO:0000250}; Peripheral membrane protein {ECO:0000250}. Note=Associates with membranes in a GTP-dependent manner (By similarity). Localizes to endoplasmic reticulum exit sites (ERES), also known as transitional endoplasmic reticulum (tER) (PubMed:25201882). {ECO:0000250|UniProtKB:Q9Z2Q1, ECO:0000269|PubMed:25201882}.	FUNCTION: Component of the coat protein complex II (COPII) which promotes the formation of transport vesicles from the endoplasmic reticulum (ER) (By similarity). The coat has two main functions, the physical deformation of the endoplasmic reticulum membrane into vesicles and the selection of cargo molecules (By similarity). {ECO:0000250|UniProtKB:O94979, ECO:0000250|UniProtKB:Q9Z2Q1}.	#N/A	#N/A	26.1239	26.1038	26.2619	26.3339	25.9665	26.2458	26.1919	26.1954	26.3569	26.156	26.1828	26.1506	0.0188704	0.0535534	0.0849211	0.69983	4.71175e-05	0.000302862
Q8VHM5;Q3UMT8;Q3U8W9;Q99KG1;Q3UZI0;Q3UKV5;Q9CT37;F7B5B5;A2AW41	Q8VHM5	Hnrnpr Hnrpr			#N/A	#N/A	26.2483	25.4471	24.7892	25.1259	25.6013	25.9774	25.4999	25.235	25.0684	25.2962	25.0828	25.1566	0.0733248	0.0516062	0.0892542	0.252306	0.316369	0.301541
A0A0R4J0B4;Q99KK2	A0A0R4J0B4	Cmas		FUNCTION: Catalyzes the activation of N-acetylneuraminic acid (NeuNAc) to cytidine 5'-monophosphate N-acetylneuraminic acid (CMP-NeuNAc), a substrate required for the addition of sialic acid. Has some activity toward NeuNAc, N-glycolylneuraminic acid (Neu5Gc) or 2-keto-3-deoxy-D-glycero-D-galacto-nononic acid (KDN). {ECO:0000256|ARBA:ARBA00024902}.	#N/A	#N/A	26.1075	25.4272	25.3417	25.6571	25.6198	25.4886	25.9623	25.7186	25.8335	25.6864	25.5665	25.6517	-0.0369548	0.0513023	0.203275	1.21108	-0.00941978	0.0127097
Q3U3F4;Q3TMJ8;P31938;Q9JJE1;Q3UK05;Q3TMW4	Q3U3F4	Map2k1			#N/A	#N/A	26.6446	27.8442	27.7883	27.6285	27.497	27.3231	28.0358	27.7856	27.7187	27.7557	28.1723	28.1892	0.0571705	0.048926	-0.192325	0.488261	-0.613347	0.669172
Q91X97;D3YVA2;D3Z2Z8	Q91X97	Ncald D15Ertd412e		FUNCTION: May be involved in the calcium-dependent regulation of rhodopsin phosphorylation. Binds three calcium ions (By similarity). {ECO:0000250}.	#N/A	#N/A	27.1051	26.8844	27.5074	26.5818	27.4246	27.3514	28.304	27.1224	27.4097	27.7382	28.1766	28.3862	-0.046417	0.0489114	-0.488288	0.532946	-0.934671	1.61964
Q4VAE6;Q9QUI0;Q3TN61;A0A0A6YXF6	Q4VAE6	Rhoa			#N/A	#N/A	27.8843	27.8479	28.1499	27.8758	28.0511	28.0014	28.0535	28.1353	28.0808	28.1572	28.0753	28.1077	0.0154352	0.0487749	-0.0235083	0.279314	-0.152696	0.710922
Q64727	Q64727	Vcl	SUBCELLULAR LOCATION: Cell membrane {ECO:0000250|UniProtKB:P12003}; Peripheral membrane protein {ECO:0000250|UniProtKB:P12003}; Cytoplasmic side {ECO:0000250|UniProtKB:P12003}. Cell junction, adherens junction {ECO:0000250|UniProtKB:P12003}. Cell junction, focal adhesion {ECO:0000250|UniProtKB:P12003}. Cytoplasm, cytoskeleton {ECO:0000250|UniProtKB:P85972}. Cell membrane, sarcolemma {ECO:0000269|PubMed:26359501}; Peripheral membrane protein {ECO:0000269|PubMed:26359501}; Cytoplasmic side {ECO:0000269|PubMed:26359501}. Cell projection, podosome {ECO:0000269|PubMed:27505886}. Note=Recruitment to cell-cell junctions occurs in a myosin II-dependent manner. Interaction with CTNNB1 is necessary for its localization to the cell-cell junctions. {ECO:0000250|UniProtKB:P12003}.	FUNCTION: Actin filament (F-actin)-binding protein involved in cell-matrix adhesion and cell-cell adhesion. Regulates cell-surface E-cadherin expression and potentiates mechanosensing by the E-cadherin complex. May also play important roles in cell morphology and locomotion (By similarity). {ECO:0000250|UniProtKB:P18206, ECO:0000269|PubMed:7568093}.	#N/A	#N/A	26.3993	26.2869	26.1863	26.4728	26.5404	25.9435	26.6965	26.7086	26.4411	26.8801	26.4812	26.45	0.0280587	0.0484611	0.0115866	0.0236725	-0.312945	0.967402
Q9CQA1	Q9CQA1	Trappc5	SUBCELLULAR LOCATION: Golgi apparatus, cis-Golgi network {ECO:0000250}. Endoplasmic reticulum {ECO:0000250}.	FUNCTION: May play a role in vesicular transport from endoplasmic reticulum to Golgi.	#N/A	#N/A	24.8088	24.5747	24.6163	25.647	22.3808	25.5247	24.6993	25.4515	25.484	24.9436	25.1534	24.9204	-0.149122	0.0476787	0.205818	0.315581	-0.339175	1.51574
Q5EBQ2;P70296;Q3TGC5;D3Z1V4;D6RHS6	Q5EBQ2	Pebp1 Pbp Pbp1			#N/A	#N/A	31.6796	31.9152	31.8412	31.6433	31.7792	31.9652	31.8846	31.705	31.5712	31.6433	31.6796	31.7197	-0.0160996	0.0473706	0.0393896	0.158011	0.13114	0.833596
Q5M9P7;Q9CR86;Q3UD53;Q3U434	Q5M9P7	Carhsp1			#N/A	#N/A	26.2912	26.0616	26.4367	26.8345	26.1379	25.9379	26.3207	26.8616	26.4343	26.6093	26.1485	25.7228	0.0402812	0.0470856	0.378675	0.550662	0.102981	0.136602
Q80VD1	Q80VD1	Fam98b	SUBCELLULAR LOCATION: Nucleus {ECO:0000250|UniProtKB:Q52LJ0}. Cytoplasm {ECO:0000250|UniProtKB:Q52LJ0}.	FUNCTION: Positively stimulates PRMT1-induced protein arginine dimethylated arginine methylation. {ECO:0000250|UniProtKB:Q52LJ0}.	#N/A	#N/A	26.2573	25.124	24.959	23.8388	25.8933	26.2573	24.2472	24.4625	23.6093	24.7788	24.4304	25.4003	-0.116994	0.0467569	-0.76347	0.933889	0.576961	0.508334
O55042	O55042	Snca Syn	SUBCELLULAR LOCATION: Cytoplasm {ECO:0000269|PubMed:31034892}. Membrane {ECO:0000250|UniProtKB:P37840}. Nucleus {ECO:0000250|UniProtKB:P37840}. Synapse {ECO:0000250|UniProtKB:P37840}. Secreted {ECO:0000250|UniProtKB:P37840}. Cell projection, axon {ECO:0000269|PubMed:17296554}. Note=Membrane-bound in dopaminergic neurons (By similarity). Expressed and colocalized with SEPTIN4 in dopaminergic axon terminals, especially at the varicosities (PubMed:17296554). {ECO:0000250|UniProtKB:P37840, ECO:0000269|PubMed:17296554}.	FUNCTION: Neuronal protein that plays several roles in synaptic activity such as regulation of synaptic vesicle trafficking and subsequent neurotransmitter release (By similarity). Participates as a monomer in synaptic vesicle exocytosis by enhancing vesicle priming, fusion and dilation of exocytotic fusion pores (By similarity). Mechanistically, acts by increasing local Ca(2+) release from microdomains which is essential for the enhancement of ATP-induced exocytosis (By similarity). Acts also as a molecular chaperone in its multimeric membrane-bound state, assisting in the folding of synaptic fusion components called SNAREs (Soluble NSF Attachment Protein REceptors) at presynaptic plasma membrane in conjunction with cysteine string protein-alpha/DNAJC5 (PubMed:20798282, PubMed:25246573). This chaperone activity is important to sustain normal SNARE-complex assembly during aging (By similarity). Also plays a role in the regulation of the dopamine neurotransmission by associating with the dopamine transporter (DAT1) and thereby modulating its activity (By similarity). {ECO:0000250|UniProtKB:P37840, ECO:0000269|PubMed:20798282, ECO:0000269|PubMed:25246573}.	#N/A	#N/A	27.534	30.5998	30.7001	29.7613	29.8823	29.5956	31.0113	30.0805	29.8673	30.5469	31.1533	31.0821	0.135112	0.044253	-0.607738	0.691882	-1.31615	0.551529
Q3UJ34;Q3UEJ7;P16460	Q3UJ34	Ass1			#N/A	#N/A	23.6754	25.6628	25.9564	26.7224	25.3808	22.659	26.4919	26.6973	26.8844	26.2782	26.3894	26.3905	-0.177445	0.0434356	0.338479	1.32774	-1.25451	0.80895
Q5H8C4;Q6P6M9;A0A286YCT3	Q5H8C4	Vps13a Chac Kiaa0986	SUBCELLULAR LOCATION: Mitochondrion outer membrane {ECO:0000250|UniProtKB:Q96RL7}; Peripheral membrane protein {ECO:0000250|UniProtKB:Q96RL7}. Endoplasmic reticulum membrane {ECO:0000250|UniProtKB:Q96RL7}; Peripheral membrane protein {ECO:0000250|UniProtKB:Q96RL7}. Endosome membrane {ECO:0000250|UniProtKB:Q96RL7}; Peripheral membrane protein {ECO:0000250|UniProtKB:Q96RL7}. Lysosome membrane {ECO:0000250|UniProtKB:Q96RL7}; Peripheral membrane protein {ECO:0000250|UniProtKB:Q96RL7}. Lipid droplet {ECO:0000250|UniProtKB:Q96RL7}. Golgi apparatus {ECO:0000269|PubMed:22366033}. Cytoplasmic vesicle, secretory vesicle, neuronal dense core vesicle {ECO:0000269|PubMed:22366033}. Note=Localizes at mitochondria-endosomes and mitochondria-endoplasmic reticulum contact sites. {ECO:0000250|UniProtKB:Q96RL7}.	FUNCTION: Mediates the transfer of lipids between membranes at organelle contact sites (By similarity). Required for the formation or stabilization of ER-mitochondria contact sites which enable transfer of lipids between the ER and mitochondria (By similarity). Negatively regulates lipid droplet size and motility (By similarity). Required for efficient lysosomal protein degradation (By similarity). {ECO:0000250|UniProtKB:Q07878, ECO:0000250|UniProtKB:Q96RL7}.	#N/A	#N/A	24.0651	21.074	22.0101	22.784	22.5655	21.4262	22.2807	22.295	21.8238	22.4121	22.0495	23.2216	-0.124465	0.0433888	-0.427906	0.491481	-0.178009	0.0653402
Q91V76;A0A1L1SSF8	Q91V76		SUBCELLULAR LOCATION: Nucleus {ECO:0000250}.	FUNCTION: Exhibits ester hydrolase activity on the substrate p-nitrophenyl acetate. {ECO:0000250}.	#N/A	#N/A	25.7008	25.0724	25.1964	25.2719	25.2564	25.37	25.4714	25.5218	25.5885	24.9153	24.8022	25.6187	-0.0237244	0.0413257	0.415177	0.739017	0.211111	0.263576
Q99L04;Q3TVU9	Q99L04	Dhrs1 D14ertd484e	SUBCELLULAR LOCATION: Endoplasmic reticulum {ECO:0000250|UniProtKB:Q96LJ7}. Note=May be attached to the ER membrane by its C-terminus segment. {ECO:0000250|UniProtKB:Q96LJ7}.	FUNCTION: NADPH-dependent oxidoreductase which catalyzes the reduction of some steroids (estrone, androstene-3,17-dione and cortisone) as well as prostaglandin E1, isatin and xenobiotics in vitro. May have a role in steroid and/or xenobiotic metabolism. {ECO:0000250|UniProtKB:Q96LJ7}.	MIM	Metabolism > Lipid metabolism > Cholesterol, bile acid, steroid synthesis	25.9774	26.495	26.8017	26.7201	26.3292	26.1215	26.5913	26.7488	26.4617	26.5001	26.7769	26.7104	-0.0344389	0.0392981	-0.0618594	0.202822	-0.237761	0.394481
P46664;B9EIE9;Q8C909	P46664	Adss2 Adss	SUBCELLULAR LOCATION: Cytoplasm {ECO:0000255|HAMAP-Rule:MF_03127}. Mitochondrion {ECO:0000250|UniProtKB:A4Z6H1}.	FUNCTION: Plays an important role in the de novo pathway and in the salvage pathway of purine nucleotide biosynthesis. Catalyzes the first committed step in the biosynthesis of AMP from IMP. {ECO:0000269|PubMed:12482871}.	#N/A	#N/A	25.9784	26.254	25.9332	26.7291	25.7574	25.5493	26.212	26.0416	26.486	26.0925	25.9026	25.8348	-0.0432589	0.0389538	0.303219	0.941248	0.111921	0.3704
Q9QZB7	Q9QZB7	Actr10 Act11 Actr11 Arp10 Arp11	SUBCELLULAR LOCATION: Cytoplasm, cytoskeleton {ECO:0000250|UniProtKB:I3LHK5}.	FUNCTION: Part of the dynactin complex that activates the molecular motor dynein for ultra-processive transport along microtubules. {ECO:0000250|UniProtKB:I3LHK5}.	#N/A	#N/A	25.2609	24.9965	25.1928	25.2288	25.0489	25.141	24.7352	24.9638	25.1755	25.0557	24.7983	24.904	-0.0104962	0.0375632	0.0388553	0.0941116	0.230775	0.993668
Q9QUJ7;Q91YN3;Q8BW44	Q9QUJ7	Acsl4 Acs4 Facl4	SUBCELLULAR LOCATION: Mitochondrion outer membrane {ECO:0000250}; Single-pass type III membrane protein {ECO:0000250}. Peroxisome membrane {ECO:0000250}; Single-pass type III membrane protein {ECO:0000250}. Microsome membrane {ECO:0000250}; Single-pass type III membrane protein {ECO:0000250}. Endoplasmic reticulum membrane {ECO:0000250|UniProtKB:O60488}; Single-pass type III membrane protein {ECO:0000250}. Cell membrane {ECO:0000250|UniProtKB:O60488}.	FUNCTION: Catalyzes the conversion of long-chain fatty acids to their active form acyl-CoA for both synthesis of cellular lipids, and degradation via beta-oxidation. Preferentially activates arachidonate and eicosapentaenoate as substrates. Preferentially activates 8,9-EET > 14,15-EET > 5,6-EET > 11,12-EET. Modulates glucose-stimulated insulin secretion by regulating the levels of unesterified EETs (By similarity). Modulates prostaglandin E2 secretion (By similarity). {ECO:0000250|UniProtKB:O35547, ECO:0000250|UniProtKB:O60488}.	#N/A	#N/A	25.2733	23.6147	22.5758	23.4668	24.1591	24.08	24.2998	21.7053	23.56	23.7896	23.7947	24.1591	0.08072	0.0334321	-0.726074	0.392188	-0.0932322	0.0398644
Q8VDP4	Q8VDP4	Ccar2	SUBCELLULAR LOCATION: Nucleus {ECO:0000250|UniProtKB:Q8N163}. Cytoplasm {ECO:0000250|UniProtKB:Q8N163}. Cytoplasm, cytoskeleton, spindle {ECO:0000250|UniProtKB:Q8N163}. Note=Recruited to chromatin, post-UV irradiation. Sequestered to the cytoplasm in the presence of MCC. Translocated to the cytoplasm during UV-induced apoptosis. {ECO:0000250|UniProtKB:Q8N163}.	FUNCTION: Core component of the DBIRD complex, a multiprotein complex that acts at the interface between core mRNP particles and RNA polymerase II (RNAPII) and integrates transcript elongation with the regulation of alternative splicing: the DBIRD complex affects local transcript elongation rates and alternative splicing of a large set of exons embedded in (A + T)-rich DNA regions (By similarity). Inhibits SIRT1 deacetylase activity leading to increasing levels of p53/TP53 acetylation and p53-mediated apoptosis (By similarity). Inhibits SUV39H1 methyltransferase activity (PubMed:19218236). Mediates ligand-dependent transcriptional activation by nuclear hormone receptors (By similarity). Plays a critical role in maintaining genomic stability and cellular integrity following UV-induced genotoxic stress (By similarity). Regulates the circadian expression of the core clock components NR1D1 and BMAL1 (PubMed:23398316). Enhances the transcriptional repressor activity of NR1D1 through stabilization of NR1D1 protein levels by preventing its ubiquitination and subsequent degradation (PubMed:23398316). Represses the ligand-dependent transcriptional activation function of ESR2 (By similarity). Acts as a regulator of PCK1 expression and gluconeogenesis by a mechanism that involves, at least in part, both NR1D1 and SIRT1 (PubMed:24415752). Negatively regulates the deacetylase activity of HDAC3 and can alter its subcellular localization (PubMed:21030595). Positively regulates the beta-catenin pathway (canonical Wnt signaling pathway) and is required for MCC-mediated repression of the beta-catenin pathway (By similarity). Represses ligand-dependent transcriptional activation function of NR1H2 and NR1H3 and inhibits the interaction of SIRT1 with NR1H3 (By similarity). Plays an important role in tumor suppression through p53/TP53 regulation; stabilizes p53/TP53 by affecting its interaction with ubiquitin ligase MDM2 (PubMed:25732823). Represses the transcriptional activator activity of BRCA1 (By similarity). Inhibits SIRT1 in a CHEK2 and PSEM3-dependent manner and inhibits the activity of CHEK2 in vitro (By similarity). {ECO:0000250|UniProtKB:Q8N163, ECO:0000269|PubMed:19218236, ECO:0000269|PubMed:21030595, ECO:0000269|PubMed:23398316, ECO:0000269|PubMed:24415752, ECO:0000269|PubMed:25732823}.	#N/A	#N/A	25.6437	25.1479	25.332	25.1295	25.3264	25.6102	25.1157	25.3361	25.2263	25.1452	24.814	25.516	-0.0191676	0.0321628	0.067686	0.115748	0.21616	0.362016
P08228	P08228	Sod1	SUBCELLULAR LOCATION: Cytoplasm. Nucleus {ECO:0000250}.	FUNCTION: Destroys radicals which are normally produced within the cells and which are toxic to biological systems.	IMS	Metabolism > Detoxification > ROS and glutathione metabolism	30.0467	30.2176	30.2508	30.3778	30.162	30.0106	30.264	30.4456	30.2403	30.4043	30.264	30.0913	0.0117675	0.0320295	0.0634217	0.222304	-0.0814891	0.299804
Q3TH57;Q8CGF7	Q3TH57	Tcerg1			#N/A	#N/A	26.1731	21.735	20.8846	22.8381	21.5713	23.8972	22.7292	21.6057	22.9766	22.2048	21.4496	22.5979	-0.162012	0.0307938	0.353083	0.26059	0.846802	0.194139
Q540I4;O08917;Q3TJS0;G3UYU4;Q6Y9S2	Q540I4	Flot1	SUBCELLULAR LOCATION: Cell membrane {ECO:0000256|ARBA:ARBA00004202}; Peripheral membrane protein {ECO:0000256|ARBA:ARBA00004202}. Membrane raft {ECO:0000256|ARBA:ARBA00004285}. Membrane, caveola {ECO:0000256|ARBA:ARBA00004543}; Peripheral membrane protein {ECO:0000256|ARBA:ARBA00004543}. Membrane {ECO:0000256|RuleBase:RU366054}. Endosome {ECO:0000256|RuleBase:RU366054}.	FUNCTION: May act as a scaffolding protein within caveolar membranes, functionally participating in formation of caveolae or caveolae-like vesicles. {ECO:0000256|ARBA:ARBA00025336}.	#N/A	#N/A	23.9278	25.5869	25.2135	25.4338	25.4714	23.6093	25.507	25.8301	25.3361	25.2406	26.0747	25.6123	-0.0712377	0.0302083	-0.0847847	0.108914	-0.733126	0.587091
Q8C483;Q3U6F6;P26638;Q3U8N1;A2AFS0	Q8C483	Sars Sars1			#N/A	#N/A	27.5538	27.4146	27.301	27.7151	27.2121	27.2975	27.3175	27.5591	27.6457	27.5074	27.2457	27.4053	-0.0148818	0.0291385	0.121253	0.415127	0.0369802	0.128558
Q9D880	Q9D880	Timm50 Tim50	SUBCELLULAR LOCATION: Mitochondrion inner membrane {ECO:0000250|UniProtKB:Q3ZCQ8}; Single-pass membrane protein {ECO:0000250|UniProtKB:Q3ZCQ8}.	FUNCTION: Essential component of the TIM23 complex, a complex that mediates the translocation of transit peptide-containing proteins across the mitochondrial inner membrane. Has some phosphatase activity in vitro; however such activity may not be relevant in vivo. {ECO:0000250|UniProtKB:Q3ZCQ8}.	MIM	Protein import, sorting and homeostasis > Protein import and sorting > TIM23 presequence pathway	26.2899	25.5999	25.37	25.5813	25.7423	26.0152	25.6894	25.6187	25.6619	25.4167	25.8127	25.5977	0.026335	0.0291227	0.0476257	0.152955	0.144237	0.183811
Q3TXX4;A0A1B0GRU0;Q7TQH3	Q3TXX4	Slc17a7 Bnpi Vglut1	SUBCELLULAR LOCATION: Cytoplasmic vesicle, secretory vesicle, synaptic vesicle membrane {ECO:0000269|PubMed:16942593}. Cell membrane {ECO:0000305|PubMed:29642010}; Multi-pass membrane protein {ECO:0000305}. Synapse, synaptosome {ECO:0000269|PubMed:16595674}.	FUNCTION: Multifunctional transporter that transports L-glutamate as well as multiple ions such as chloride, proton, potassium, sodium and phosphate (PubMed:29642010, PubMed:25433636, PubMed:33440152, PubMed:29273736). At the synaptic vesicle membrane, mainly functions as an uniporter which transports preferentially L-glutamate but also phosphate from the cytoplasm into synaptic vesicles at presynaptic nerve terminals of excitatory neural cells (PubMed:25433636, PubMed:29642010, PubMed:15103023, PubMed:15118123). The L-glutamate or phosphate uniporter activity is electrogenic and is driven by the proton electrochemical gradient, mainly by the electrical gradient established by the vacuolar H(+)-ATPase across the synaptic vesicle membrane (PubMed:29642010). In addition, functions as a chloride channel that allows a chloride permeation through the synaptic vesicle membrane that affects the proton electrochemical gradient and promotes synaptic vesicles acidification (PubMed:25433636, PubMed:29273736, PubMed:29642010). Moreover, may function as a K(+)/H(+) antiport allowing to maintain the electrical gradient and to decrease chemical gradient and therefore sustain vesicular glutamate uptake (By similarity). The vesicular K(+)/H(+) antiport activity is electroneutral (By similarity). At the plasma membrane, following exocytosis, functions as a symporter of Na(+) and phosphate from the extracellular space to the cytoplasm allowing synaptic phosphate homeostasis regulation (PubMed:33440152, PubMed:29642010). The symporter activity is driven by an inside negative membrane potential and is electrogenic (PubMed:29642010). Is necessary for synaptic signaling of visual-evoked responses from photoreceptors (PubMed:17611277). {ECO:0000250|UniProtKB:Q62634, ECO:0000269|PubMed:15103023, ECO:0000269|PubMed:15118123, ECO:0000269|PubMed:17611277, ECO:0000269|PubMed:25433636, ECO:0000269|PubMed:29273736, ECO:0000269|PubMed:29642010, ECO:0000269|PubMed:33440152}.	#N/A	#N/A	25.5645	27.9649	28.6705	25.6102	28.2386	28.691	28.4967	25.8687	26.2179	27.7579	28.8862	29.1999	0.11328	0.0283178	-1.75357	0.874871	-1.21469	0.513606
Q8BTD8;Q8K4R4;A0A0A0MQ88;X1WI19	Q8BTD8	Pitpnc1			#N/A	#N/A	23.7239	22.1514	25.6416	23.9855	23.777	23.9929	25.0748	24.0619	24.9461	24.267	24.5044	23.4717	0.0794858	0.0263427	0.613258	0.617843	-0.242035	0.0809147
A0A1B0GS58;Q9CQM9	A0A1B0GS58	Glrx3			#N/A	#N/A	27.0333	26.7429	26.6789	27.0439	26.7363	26.6382	26.551	26.7201	26.9238	26.7857	26.8017	26.5079	-0.0122261	0.024991	0.0332158	0.0815533	0.119942	0.342691
Q9R0P9;Q3TCH2;I7ENE7	Q9R0P9	Uchl1	SUBCELLULAR LOCATION: Cytoplasm {ECO:0000269|PubMed:12913066}. Endoplasmic reticulum membrane {ECO:0000250}; Lipid-anchor {ECO:0000250}.	FUNCTION: Ubiquitin-protein hydrolase involved both in the processing of ubiquitin precursors and of ubiquitinated proteins (Probable). This enzyme is a thiol protease that recognizes and hydrolyzes a peptide bond at the C-terminal glycine of ubiquitin (PubMed:12913066). Also binds to free monoubiquitin and may prevent its degradation in lysosomes (PubMed:12913066). The homodimer may have ATP-independent ubiquitin ligase activity (By similarity). {ECO:0000250|UniProtKB:P09936, ECO:0000269|PubMed:12913066, ECO:0000305|PubMed:12913066}.	#N/A	#N/A	30.264	31.276	31.0337	31.6141	30.7296	30.1177	31.1073	31.4041	31.3309	31.1988	31.1988	30.9858	-0.0374073	0.0235587	0.152939	0.600133	-0.269924	0.359078
Q545E6;Q62348	Q545E6	Tsn Tbrbp	SUBCELLULAR LOCATION: Nucleus {ECO:0000256|ARBA:ARBA00004123}.	FUNCTION: DNA-binding protein that specifically recognizes consensus sequences at the breakpoint junctions in chromosomal translocations, mostly involving immunoglobulin (Ig)/T-cell receptor gene segments. Seems to recognize single-stranded DNA ends generated by staggered breaks occurring at recombination hot spots. {ECO:0000256|ARBA:ARBA00025374}.; FUNCTION: Exhibits both single-stranded and double-stranded endoribonuclease activity. May act as an activator of RNA-induced silencing complex (RISC) by facilitating endonucleolytic cleavage of the siRNA passenger strand. {ECO:0000256|ARBA:ARBA00025410}.	#N/A	#N/A	26.6605	26.1239	26.181	25.7246	26.2336	26.9253	26.0763	25.6619	26.0911	25.7696	26.0709	25.9142	-0.0272763	0.0235401	0.0248942	0.0517613	0.403566	0.990178
A0A494BAB5;Q9D5T0;Q9D9C1;A0A494B9L7;A0A494B9Y0	A0A494BAB5	Atad1			#N/A	#N/A	26.537	25.9295	25.2906	26.31	25.4515	26.0841	25.6678	26.252	25.9815	26.2142	26.2216	26.0548	0.029527	0.0222935	-0.196414	0.481276	-0.24448	0.268778
Q8CE18;Q8VDK4;Q9WTR5;Q8BS79	Q8CE18				#N/A	#N/A	21.5713	24.6904	24.7365	24.3946	24.0871	22.74	25.4338	25.6013	25.7407	25.5414	25.8348	25.2587	0.0745018	0.0213427	0.0469781	0.0885831	-1.87889	0.820551
Q01065;Q6PDS5;Q9DBS6;A0A2I3BPC1	Q01065	Pde1b Pde1b1	SUBCELLULAR LOCATION: Cytoplasm, cytosol {ECO:0000250|UniProtKB:Q01064}.	FUNCTION: Cyclic nucleotide phosphodiesterase with a dual specificity for the second messengers cAMP and cGMP, which are key regulators of many important physiological processes. Has a preference for cGMP as a substrate. {ECO:0000250|UniProtKB:Q01064}.	#N/A	#N/A	20.6709	25.715	26.1574	25.9193	24.6406	22.348	26.2023	25.9157	26.3677	26.3993	26.343	25.8184	0.121539	0.0197734	-0.0250109	0.0373188	-2.00581	0.49444
Q78ZM0;D3Z789;O70492;D3Z6Z0;Q9CU14;Q9CSC2	Q78ZM0	Snx3	SUBCELLULAR LOCATION: Cytoplasmic vesicle, phagosome {ECO:0000256|ARBA:ARBA00004262}. Early endosome {ECO:0000256|ARBA:ARBA00004412}. Endosome {ECO:0000256|ARBA:ARBA00004177}.		#N/A	#N/A	26.3794	25.9731	25.66	25.8995	26.0393	26.0372	25.7665	25.8214	25.728	25.8195	25.5238	26.005	-0.01215	0.0189465	-0.0108292	0.0254172	0.221389	0.368993
E9PZ92;Q3U8A5;Q3TPX4;Q3UD13	E9PZ92	Exoc5			#N/A	#N/A	24.6434	21.096	23.9198	23.9705	21.6229	24.2998	21.8238	23.4393	23.1437	23.0669	23.826	23.9252	0.0780131	0.0189187	-0.803791	0.641184	-0.386312	0.126919
P37040;Q05DV1	P37040	Por	SUBCELLULAR LOCATION: Endoplasmic reticulum membrane {ECO:0000255|HAMAP-Rule:MF_03212}; Single-pass membrane protein {ECO:0000255|HAMAP-Rule:MF_03212}; Cytoplasmic side {ECO:0000255|HAMAP-Rule:MF_03212}.	FUNCTION: This enzyme is required for electron transfer from NADP to cytochrome P450 in microsomes. It can also provide electron transfer to heme oxygenase and cytochrome B5. {ECO:0000255|HAMAP-Rule:MF_03212}.	#N/A	#N/A	26.2458	25.9914	26.0819	25.9665	26.0524	26.322	26.4167	26.31	26.27	25.9486	26.1358	25.9198	0.00725151	0.0184862	0.330843	1.82928	0.104947	0.448637
B2KGP3;Q80TL0	B2KGP3	Ppm1e			#N/A	#N/A	24.8568	25.0591	25.9529	26.056	25.2207	24.6679	26.5191	25.7743	25.9106	25.9914	26.7429	26.6764	0.0252837	0.0159524	-0.40222	0.534361	-1.18063	1.33542
P31324;H3BK84;Q3V2X9	P31324	Prkar2b	SUBCELLULAR LOCATION: Cytoplasm {ECO:0000250}. Cell membrane {ECO:0000250}. Note=Colocalizes with PJA2 in the cytoplasm and at the cell membrane. {ECO:0000250}.	FUNCTION: Regulatory subunit of the cAMP-dependent protein kinases involved in cAMP signaling in cells. Type II regulatory chains mediate membrane association by binding to anchoring proteins, including the MAP2 kinase.	#N/A	#N/A	24.6869	26.7386	27.3175	26.539	26.6331	25.4438	27.8799	27.2928	27.3405	27.1782	27.6659	27.7915	-0.0423381	0.0158675	-0.0408072	0.0529384	-1.29755	0.724474
Q5DQJ3;P47754;Q3UBZ3;Q3UCD2;D6RCW7;A0A0N4SVM0;Q3U7G3	Q5DQJ3	Capza2		FUNCTION: F-actin-capping proteins bind in a Ca(2+)-independent manner to the fast growing ends of actin filaments (barbed end) thereby blocking the exchange of subunits at these ends. Unlike other capping proteins (such as gelsolin and severin), these proteins do not sever actin filaments. {ECO:0000256|RuleBase:RU365077}.	#N/A	#N/A	27.7235	28.1197	28.4173	27.8253	28.2331	28.2331	28.5265	28.0049	28.0291	28.2331	28.4967	28.5883	0.0103371	0.0141003	-0.252494	0.558228	-0.352543	0.707677
B0V2N1;Q3UNN3	B0V2N1	Ptprs	SUBCELLULAR LOCATION: Cell membrane {ECO:0000269|PubMed:26231120}; Single-pass type I membrane protein {ECO:0000305}. Cell projection, axon {ECO:0000269|PubMed:21454754}. Perikaryon {ECO:0000269|PubMed:21454754}. Cytoplasmic vesicle, secretory vesicle, synaptic vesicle membrane {ECO:0000250|UniProtKB:Q64605}. Synapse, synaptosome {ECO:0000250|UniProtKB:Q64605}. Postsynaptic density {ECO:0000250|UniProtKB:Q64605}. Cell projection, neuron projection {ECO:0000269|PubMed:21454754}. Cell projection, growth cone {ECO:0000269|PubMed:21454754}. Note=Is rapidly internalized when dendritic cells are stimulated with the TLR9 ligand cytidine-phosphate-guanosine (CpG) (PubMed:26231120). Detected in a punctate pattern along neurites and axon growth cones (PubMed:21454754). {ECO:0000269|PubMed:21454754, ECO:0000269|PubMed:26231120}.	FUNCTION: Cell surface receptor that binds to glycosaminoglycans, including chondroitin sulfate proteoglycans and heparan sulfate proteoglycans (PubMed:19833921, PubMed:21454754, PubMed:22406547). Binding to chondroitin sulfate and heparan sulfate proteoglycans has opposite effects on PTPRS oligomerization and regulation of neurite outgrowth (PubMed:21454754). Contributes to the inhibition of neurite and axonal outgrowth by chondroitin sulfate proteoglycans, also after nerve transection (PubMed:15797710, PubMed:19833921, PubMed:19780196, PubMed:21454754, PubMed:22519304, PubMed:22406547). Plays a role in stimulating neurite outgrowth in response to the heparan sulfate proteoglycan GPC2 (PubMed:21454754). Required for normal brain development, especially for normal development of the pituitary gland and the olfactory bulb (PubMed:10080191). Functions as tyrosine phosphatase (PubMed:7529177). Mediates dephosphorylation of NTRK1, NTRK2 and NTRK3 (By similarity). Plays a role in down-regulation of signaling cascades that lead to the activation of Akt and MAP kinases (PubMed:15797710). Down-regulates TLR9-mediated activation of NF-kappa-B, as well as production of TNF, interferon alpha and interferon beta (PubMed:26231120). {ECO:0000250|UniProtKB:F1NWE3, ECO:0000269|PubMed:10080191, ECO:0000269|PubMed:15797710, ECO:0000269|PubMed:19780196, ECO:0000269|PubMed:19833921, ECO:0000269|PubMed:21454754, ECO:0000269|PubMed:22406547, ECO:0000269|PubMed:26231120, ECO:0000269|PubMed:7529177}.	#N/A	#N/A	23.3378	25.0211	24.114	23.5021	23.5845	25.2934	25.6774	24.7624	24.1747	24.0466	26.1075	25.7298	-0.0309447	0.0134658	-0.423124	0.213418	-1.13702	0.642722
F8VPK5;A0A1Y7VMN0;P70336;Q6A035;Q3UMT5	F8VPK5	Rock2	SUBCELLULAR LOCATION: Cell membrane {ECO:0000256|ARBA:ARBA00004202}; Peripheral membrane protein {ECO:0000256|ARBA:ARBA00004202}. Cytoplasm, cytoskeleton, microtubule organizing center, centrosome {ECO:0000256|ARBA:ARBA00004300}. Membrane {ECO:0000256|ARBA:ARBA00004170}; Peripheral membrane protein {ECO:0000256|ARBA:ARBA00004170}. Nucleus {ECO:0000256|ARBA:ARBA00004123}.	FUNCTION: Protein kinase which is a key regulator of actin cytoskeleton and cell polarity. {ECO:0000256|PIRNR:PIRNR037568}.	#N/A	#N/A	25.7763	25.7228	26.1052	25.4886	26.0477	26.0925	26.486	25.5771	25.8127	25.9947	26.3083	26.5151	0.00815795	0.0118049	-0.314111	0.431365	-0.404624	0.983634
A0A0U1RPT4;Q8C6H9;Q3UCB5;Q3UC13;O55028;A0A0U1RNL7;A0A0U1RQ50;Q99KP1	A0A0U1RPT4	Bckdk	SUBCELLULAR LOCATION: Mitochondrion matrix {ECO:0000256|RuleBase:RU366032}.		#N/A	#N/A	24.3409	21.671	21.8699	23.171	21.671	23.1437	22.8062	23.3103	22.7077	23.0192	22.8186	22.5655	0.0346655	0.0115379	0.140298	0.242688	-0.173856	0.0699994
Q921H8;H3BKL5;Q3UPU8;H3BJZ9;Q8BLD7;Q3TUU3;Q3UKM0;Q8VCH0	Q921H8	Acaa1a Acaa1	SUBCELLULAR LOCATION: Peroxisome {ECO:0000250|UniProtKB:P09110}. Note=Transported into peroxisomes following association with PEX7. {ECO:0000250|UniProtKB:P09110}.	FUNCTION: Responsible for the thiolytic cleavage of straight chain 3-keto fatty acyl-CoAs (3-oxoacyl-CoAs) (Probable). Plays an important role in fatty acid peroxisomal beta-oxidation (Probable). Catalyzes the cleavage of short, medium, long, and very long straight chain 3-oxoacyl-CoAs (By similarity). {ECO:0000250|UniProtKB:P21775, ECO:0000305|PubMed:15043762}.	Matrix	Metabolism > Lipid metabolism > Fatty acid oxidation	26.4382	26.2721	26.546	26.4367	26.4322	26.3794	26.6617	26.6856	26.4709	26.5242	26.6548	26.4599	-0.00267963	0.0108059	0.0597617	0.268972	-0.127535	0.578946
Q9D3C4;Q7TPD9;P59999;Q8BVW6;Q3TX55;E9PWA7	Q9D3C4	Arpc4	SUBCELLULAR LOCATION: Cell projection {ECO:0000256|ARBA:ARBA00004316}. Cytoplasm, cytoskeleton {ECO:0000256|PIRNR:PIRNR039100}.	FUNCTION: Functions as actin-binding component of the Arp2/3 complex which is involved in regulation of actin polymerization and together with an activating nucleation-promoting factor (NPF) mediates the formation of branched actin networks. Seems to contact the mother actin filament. {ECO:0000256|PIRNR:PIRNR039100}.	#N/A	#N/A	27.3897	27.7127	27.9763	27.3915	27.7746	27.8913	27.8875	27.25	27.2664	27.5929	28.1626	28.3449	-0.00709536	0.0102964	-0.565518	0.850939	-0.340579	0.530022
P60766;Q3UL78	P60766	Cdc42	SUBCELLULAR LOCATION: Cell membrane {ECO:0000269|PubMed:22461490}; Lipid-anchor {ECO:0000305}; Cytoplasmic side {ECO:0000305}. Midbody {ECO:0000250|UniProtKB:P60953}. Cytoplasm, cytoskeleton, microtubule organizing center, centrosome {ECO:0000250|UniProtKB:P60953}. Cytoplasm, cytoskeleton, spindle {ECO:0000250|UniProtKB:P60953}. Cytoplasm {ECO:0000269|PubMed:22461490}. Cell projection, lamellipodium membrane {ECO:0000269|PubMed:22461490}; Peripheral membrane protein {ECO:0000305|PubMed:22461490}; Cytoplasmic side {ECO:0000305|PubMed:22461490}. Cell projection, dendrite {ECO:0000269|PubMed:24352656}. Note=Localizes to spindle during prometaphase cells (By similarity). Moves to the central spindle as cells progressed through anaphase to telophase. Localizes at the end of cytokinesis in the intercellular bridge formed between two daughter cells (By similarity). Its localization is regulated by the activities of guanine nucleotide exchange factor ECT2 and GTPase activating protein RACGAP1. Colocalizes with NEK6 in the centrosome (By similarity). In its active GTP-bound form localizes to the leading edge membrane of migrating dendritic cells (PubMed:22461490). {ECO:0000250|UniProtKB:P60953, ECO:0000269|PubMed:22461490}.	FUNCTION: Plasma membrane-associated small GTPase which cycles between an active GTP-bound and an inactive GDP-bound state (PubMed:24352656). In its active state binds to a variety of effector proteins to regulate cellular responses. Involved in epithelial cell polarization processes. Regulates the bipolar attachment of spindle microtubules to kinetochores before chromosome congression in metaphase. Regulates cell migration (By similarity). In neurons, plays a role in the extension and maintenance of the formation of filopodia, thin and actin-rich surface projections. Required for DOCK10-mediated spine formation in Purkinje cells and hippocampal neurons (PubMed:25851601). Facilitates filopodia formation upon DOCK11-activation (PubMed:22494997). Upon activation by CaMKII, modulates dendritic spine structural plasticity by relaying CaMKII transient activation to synapse-specific, long-term signaling (By similarity). Also plays a role in phagocytosis through organization of the F-actin cytoskeleton associated with forming phagocytic cups (By similarity). {ECO:0000250|UniProtKB:P60953, ECO:0000250|UniProtKB:Q8CFN2, ECO:0000269|PubMed:22494997, ECO:0000269|PubMed:24352656, ECO:0000269|PubMed:25851601}.	#N/A	#N/A	29.062	29.2087	29.2908	29.0254	29.2425	29.2839	29.351	29.1757	29.1706	29.351	29.4361	29.1463	-0.0032098	0.0101284	-0.078708	0.307058	-0.123974	0.496576
Q8BTV2	Q8BTV2	Cpsf7	SUBCELLULAR LOCATION: Nucleus {ECO:0000250|UniProtKB:Q8N684}. Cytoplasm {ECO:0000250|UniProtKB:Q8N684}. Note=Shuttles between the nucleus and the cytoplasm in a transcription- and XPO1/CRM1-independent manner, most probably in complex with the cleavage factor Im complex (CFIm). {ECO:0000250|UniProtKB:Q8N684}.	FUNCTION: Component of the cleavage factor Im (CFIm) complex that functions as an activator of the pre-mRNA 3'-end cleavage and polyadenylation processing required for the maturation of pre-mRNA into functional mRNAs. CFIm contributes to the recruitment of multiprotein complexes on specific sequences on the pre-mRNA 3'-end, so called cleavage and polyadenylation signals (pA signals). Most pre-mRNAs contain multiple pA signals, resulting in alternative cleavage and polyadenylation (APA) producing mRNAs with variable 3'-end formation. The CFIm complex acts as a key regulator of cleavage and polyadenylation site choice during APA through its binding to 5'-UGUA-3' elements localized in the 3'-untranslated region (UTR) for a huge number of pre-mRNAs. CPSF7 activates directly the mRNA 3'-processing machinery. Binds to pA signals in RNA substrates. {ECO:0000250|UniProtKB:Q8N684}.	#N/A	#N/A	25.5833	23.4157	22.8638	23.8793	23.5242	24.5378	22.7923	22.9766	23.4014	22.921	22.9544	22.6839	0.0261729	0.00977892	0.203683	0.43792	1.1012	0.589497
Q3U541;P97379;Q542W3;Q3U6B1;Q3U931	Q3U541	G3bp2			#N/A	#N/A	26.9345	26.7247	26.4343	26.9705	26.6382	26.502	26.7265	26.7829	26.8185	26.7183	26.9345	26.7453	0.00572349	0.00937503	-0.0234225	0.116524	-0.101537	0.251349
Q8R5H6	Q8R5H6	Wasf1 Wave1	SUBCELLULAR LOCATION: Cytoplasm, cytoskeleton {ECO:0000250|UniProtKB:Q92558}. Synapse {ECO:0000269|PubMed:24153177}. Cell junction, focal adhesion {ECO:0000250|UniProtKB:Q92558}. Note=Dot-like pattern in the cytoplasm. Concentrated in Rac-regulated membrane-ruffling areas. Partial translocation to focal adhesion sites might be mediated by interaction with SORBS2. In neurons, colocalizes with activated NTRK2 after BDNF addition in endocytic sites through the association with TMEM108 (PubMed:27605705). {ECO:0000250|UniProtKB:Q92558, ECO:0000269|PubMed:27605705}.	FUNCTION: Downstream effector molecule involved in the transmission of signals from tyrosine kinase receptors and small GTPases to the actin cytoskeleton. Promotes formation of actin filaments. Part of the WAVE complex that regulates lamellipodia formation. The WAVE complex regulates actin filament reorganization via its interaction with the Arp2/3 complex (By similarity). As component of the WAVE1 complex, required for BDNF-NTRK2 endocytic trafficking and signaling from early endosomes (PubMed:27605705). Also involved in the regulation of mitochondrial dynamics (By similarity). {ECO:0000250|UniProtKB:Q92558, ECO:0000269|PubMed:27605705}.	#N/A	#N/A	24.4369	25.4459	26.0896	24.8854	25.5202	25.6047	26.8844	25.3808	25.1915	25.8232	26.9846	26.9741	0.0126476	0.00781467	-0.77508	0.515321	-1.26987	0.964934
Q543N5;Q9QYB1	Q543N5	Clic4	SUBCELLULAR LOCATION: Membrane {ECO:0000256|RuleBase:RU362009}; Single-pass membrane protein {ECO:0000256|RuleBase:RU362009}. Cytoplasm {ECO:0000256|RuleBase:RU362009}.		#N/A	#N/A	27.8709	27.2476	27.4894	27.7826	27.4581	27.3802	27.456	27.6522	27.7256	27.6157	27.2873	27.1905	0.0043121	0.00645162	0.246788	0.746562	0.171501	0.31543
Q78IG7;A2A7Z4;Q9CQH7	Q78IG7	Btf3l4			#N/A	#N/A	28.7718	27.3314	26.9631	27.473	27.8515	27.709	27.8011	27.3465	26.8649	26.4966	27.2906	26.9846	-0.0109398	0.00637793	0.413558	0.509218	0.764818	0.568192
O35864;Q3V0K7	O35864	Cops5 Csn5 Jab1 Kic2	SUBCELLULAR LOCATION: Cytoplasm, cytosol {ECO:0000269|PubMed:10721695}. Nucleus {ECO:0000269|PubMed:10721695}. Cytoplasm, perinuclear region {ECO:0000250|UniProtKB:Q92905}. Cytoplasmic vesicle, secretory vesicle, synaptic vesicle {ECO:0000250|UniProtKB:Q92905}. Note=Nuclear localization is diminished in the presence of IFIT3. {ECO:0000250|UniProtKB:Q92905}.	FUNCTION: Probable protease subunit of the COP9 signalosome complex (CSN), a complex involved in various cellular and developmental processes. The CSN complex is an essential regulator of the ubiquitin (Ubl) conjugation pathway by mediating the deneddylation of the cullin subunits of the SCF-type E3 ligase complexes, leading to decrease the Ubl ligase activity of SCF-type complexes such as SCF, CSA or DDB2. Promotes the proteasomal degradation of BRSK2. The complex is also involved in phosphorylation of p53/TP53, c-jun/JUN, IkappaBalpha/NFKBIA, ITPK1 and IRF8, possibly via its association with CK2 and PKD kinases. CSN-dependent phosphorylation of TP53 and JUN promotes and protects degradation by the Ubl system, respectively. In the complex, it probably acts as the catalytic center that mediates the cleavage of Nedd8 from cullins. It however has no metalloprotease activity by itself and requires the other subunits of the CSN complex. Interacts directly with a large number of proteins that are regulated by the CSN complex, confirming a key role in the complex. {ECO:0000250|UniProtKB:Q92905}.	#N/A	#N/A	26.6331	26.3449	26.0925	26.7086	26.4661	25.9122	26.4513	26.6093	26.6167	26.5281	26.5488	26.3358	0.00548139	0.00636085	0.0882286	0.436304	-0.114053	0.267892
Q7TMB8;A0A0R4J119;A0A0U1RQ05	Q7TMB8	Cyfip1 Kiaa0068 Shyc Sra1	SUBCELLULAR LOCATION: Cytoplasm {ECO:0000269|PubMed:11438699, ECO:0000269|PubMed:14765121}. Cytoplasm, perinuclear region {ECO:0000269|PubMed:11438699}. Cell projection, lamellipodium {ECO:0000269|PubMed:14765121}. Cell projection, ruffle {ECO:0000269|PubMed:14765121}. Synapse, synaptosome {ECO:0000269|PubMed:11438699}. Note=Highly expressed in the perinuclear region (PubMed:11438699). Enriched in synaptosomes (PubMed:11438699). Also enriched in membrane ruffles and at the tips of lamellipodia (PubMed:14765121). {ECO:0000269|PubMed:11438699, ECO:0000269|PubMed:14765121}.	FUNCTION: Component of the CYFIP1-EIF4E-FMR1 complex which binds to the mRNA cap and mediates translational repression. In the CYFIP1-EIF4E-FMR1 complex this subunit is an adapter between EIF4E and FMR1. Promotes the translation repression activity of FMR1 in brain probably by mediating its association with EIF4E and mRNA (By similarity). Regulates formation of membrane ruffles and lamellipodia. Plays a role in axon outgrowth. Binds to F-actin but not to RNA. Part of the WAVE complex that regulates actin filament reorganization via its interaction with the Arp2/3 complex. Actin remodeling activity is regulated by RAC1. Regulator of epithelial morphogenesis. May act as an invasion suppressor in cancers. As component of the WAVE1 complex, required for BDNF-NTRK2 endocytic trafficking and signaling from early endosomes (PubMed:27605705). {ECO:0000250|UniProtKB:Q7L576, ECO:0000269|PubMed:11438699, ECO:0000269|PubMed:14765121, ECO:0000269|PubMed:18805096, ECO:0000269|PubMed:19524508, ECO:0000269|PubMed:27605705}.	#N/A	#N/A	26.0953	25.8127	25.6864	25.5771	25.9815	26.0461	25.9718	25.5833	25.458	25.6318	26.0691	25.9646	0.00341165	0.0058837	-0.217418	0.462194	-0.0236822	0.0452447
Q3TT94;Q571J7;Q6P1F6;Q9CWU3;Q3TPC5	Q3TT94	Ppp2r2a			#N/A	#N/A	26.9203	26.8512	27.1847	27.3314	27.133	26.4793	27.3723	27.108	27.2975	27.3962	27.5639	27.3962	-0.00417951	0.00494713	-0.192846	0.934455	-0.46674	1.8012
Z4YJW0;A1L2Z3;Q8C7X2	Z4YJW0	Emc1	SUBCELLULAR LOCATION: Endoplasmic reticulum membrane {ECO:0000256|ARBA:ARBA00004115}; Single-pass type I membrane protein {ECO:0000256|ARBA:ARBA00004115}. Membrane {ECO:0000256|ARBA:ARBA00004479}; Single-pass type I membrane protein {ECO:0000256|ARBA:ARBA00004479}.		#N/A	#N/A	25.4696	25.1025	24.8109	25.2421	25.1354	25.014	24.8219	24.9399	24.8283	24.853	24.4808	24.623	0.00284265	0.00461596	0.211107	0.85294	0.475412	1.01772
Q80TL4;F6SBE4	Q80TL4	Phf24 Kiaa1045 N28178			#N/A	#N/A	24.2428	26.3266	26.6686	26.6929	26.3039	24.2804	27.2611	26.6588	26.6189	27.5029	27.4865	27.7772	0.0130966	0.00402452	-0.742608	1.50545	-1.84289	1.13456
P51859;E0CXA0	P51859	Hdgf Tdrm1	SUBCELLULAR LOCATION: Nucleus {ECO:0000250|UniProtKB:P51858}. Cytoplasm {ECO:0000250|UniProtKB:P51858}. Secreted, extracellular exosome {ECO:0000269|PubMed:21087088}. Note=Secreted by exosomes and is located inside the exosome (By similarity). May also be secreted as free protein via an as yet unknown pathway (By similarity). {ECO:0000250|UniProtKB:P51858}.	FUNCTION: Acts as a transcriptional repressor (By similarity). Has mitogenic activity for fibroblasts (By similarity). Heparin-binding protein (By similarity). {ECO:0000250|UniProtKB:P51858}.	#N/A	#N/A	27.8675	27.4919	27.2312	26.7039	27.6747	28.1978	26.9147	26.6929	26.8102	27.0277	26.6764	26.8844	-0.0047255	0.00325236	-0.0569266	0.179745	0.667331	1.46755
P26645;A0A0A1HAM8;Q05BL6	P26645	Marcks Macs	SUBCELLULAR LOCATION: Cytoplasm, cytoskeleton {ECO:0000305}. Membrane {ECO:0000250|UniProtKB:P29966}; Lipid-anchor {ECO:0000250|UniProtKB:P29966}.	FUNCTION: MARCKS is the most prominent cellular substrate for protein kinase C. This protein binds calmodulin, actin, and synapsin. MARCKS is a filamentous (F) actin cross-linking protein.	#N/A	#N/A	28.2829	29.4902	29.0685	28.4173	29.0685	29.3447	29.6645	29.3668	29.5185	29.3324	29.2685	29.2181	-0.0037419	0.00272894	0.243624	1.24244	-0.325751	0.386051
Q04750	Q04750	Top1 Top-1	SUBCELLULAR LOCATION: Nucleus, nucleolus {ECO:0000250|UniProtKB:P11387}. Nucleus, nucleoplasm {ECO:0000250|UniProtKB:P11387}. Note=Diffuse nuclear localization with some enrichment in nucleoli. On CPT treatment, cleared from nucleoli into nucleoplasm. Sumoylated forms found in both nucleoplasm and nucleoli. {ECO:0000250|UniProtKB:P11387}.	FUNCTION: Releases the supercoiling and torsional tension of DNA introduced during the DNA replication and transcription by transiently cleaving and rejoining one strand of the DNA duplex. Introduces a single-strand break via transesterification at a target site in duplex DNA. The scissile phosphodiester is attacked by the catalytic tyrosine of the enzyme, resulting in the formation of a DNA-(3'-phosphotyrosyl)-enzyme intermediate and the expulsion of a 5'-OH DNA strand. The free DNA strand then rotates around the intact phosphodiester bond on the opposing strand, thus removing DNA supercoils. Finally, in the religation step, the DNA 5'-OH attacks the covalent intermediate to expel the active-site tyrosine and restore the DNA phosphodiester backbone. Regulates the alternative splicing of tissue factor (F3) pre-mRNA in endothelial cells. Involved in the circadian transcription of the core circadian clock component BMAL1 by altering the chromatin structure around the ROR response elements (ROREs) on the BMAL1 promoter. {ECO:0000250|UniProtKB:P11387}.	#N/A	#N/A	26.5708	21.5565	17.9736	23.127	22.1804	20.8416	21.5297	21.8426	21.3462	21.3937	21.7893	20.8416	0.0160359	0.00202932	0.231297	0.302826	0.692108	0.0989364
Q8BLR2;Q9D6C8	Q8BLR2	Cpne4		FUNCTION: Probable calcium-dependent phospholipid-binding protein that may play a role in calcium-mediated intracellular processes. {ECO:0000250|UniProtKB:Q99829}.	#N/A	#N/A	21.735	23.1631	24.0332	23.6462	23.0589	22.2377	24.6163	24.4277	24.3804	23.711	24.3914	25.0794	0.00387238	0.00161052	0.0808984	0.0704953	-1.41686	0.845949
B8X349;Q58A65;A0A0R4J196;F8WH31;E9PUD1;F6SH61	B8X349	Spag9			#N/A	#N/A	25.6084	24.4958	24.2695	25.2406	24.7788	24.3512	24.5399	24.6885	24.9399	24.6179	23.7198	24.019	-0.00107313	0.000718346	0.603862	0.980365	0.672333	0.615074
Q3TDM2;Q3UH04;B1AW58;Q8BW96	Q3TDM2	Camk1d			#N/A	#N/A	24.9327	24.5445	25.6396	26.5265	25.1479	23.4393	25.7625	25.2311	24.9921	25.6198	26.1775	25.6918	-0.00105919	0.000363807	-0.501109	0.806889	-0.790753	1.01602
Q76MZ3;Q7TMX2;Q8C2E1	Q76MZ3	Ppp2r1a	SUBCELLULAR LOCATION: Cytoplasm {ECO:0000250|UniProtKB:Q32PI5}. Nucleus {ECO:0000250|UniProtKB:P30153}. Chromosome, centromere {ECO:0000250|UniProtKB:P30153}. Lateral cell membrane {ECO:0000250|UniProtKB:P30153}. Cell projection, dendrite {ECO:0000250|UniProtKB:P30153}. Note=Centromeric localization requires the presence of BUB1. {ECO:0000250|UniProtKB:P30153}.	FUNCTION: The PR65 subunit of protein phosphatase 2A serves as a scaffolding molecule to coordinate the assembly of the catalytic subunit and a variable regulatory B subunit (PubMed:10100624, PubMed:26974206). Upon interaction with GNA12 promotes dephosphorylation of microtubule associated protein TAU/MAPT (By similarity). Required for proper chromosome segregation and for centromeric localization of SGO1 in mitosis (By similarity). Together with RACK1 adapter, mediates dephosphorylation of AKT1 at 'Ser-473', preventing AKT1 activation and AKT-mTOR signaling pathway (PubMed:26974206, PubMed:33505023). Dephosphorylation of AKT1 is essential for regulatory T-cells (Treg) homeostasis and stability (PubMed:33505023). {ECO:0000250|UniProtKB:P30153, ECO:0000269|PubMed:10100624, ECO:0000269|PubMed:26974206, ECO:0000269|PubMed:33505023}.	#N/A	#N/A	29.2839	29.817	29.9972	29.6999	29.7613	29.6368	29.9972	29.6645	29.7433	29.7252	30.0106	29.9173	-7.93164e-05	0.000118996	-0.0827371	0.250501	-0.184986	0.331271
Q3UF95;Q9Z1R2;G3UYQ2;G3UZT6;A0A1B0GX81;Q3TDL4	Q3UF95	Bag6 Bat3	SUBCELLULAR LOCATION: Cytoplasm, cytosol {ECO:0000256|ARBA:ARBA00004514}. Nucleus {ECO:0000256|ARBA:ARBA00004123}. Secreted, extracellular exosome {ECO:0000256|ARBA:ARBA00004550}.	FUNCTION: Released extracellularly via exosomes, it is a ligand of the natural killer/NK cells receptor NCR3 and stimulates NK cells cytotoxicity. It may thereby trigger NK cells cytotoxicity against neighboring tumor cells and immature myeloid dendritic cells (DC). {ECO:0000256|ARBA:ARBA00002067}.	#N/A	#N/A	25.5847	25.0058	24.6885	25.2934	24.7961	25.1896	24.8709	25.3303	25.141	25.0573	24.8283	24.869	-1.17365e-06	1.26187e-06	0.195921	0.578869	0.174844	0.25578
